# Modular metagenomic analysis of pan-domain symbioses with MAGUS

**DOI:** 10.64898/2025.12.22.696022

**Authors:** Gabriel A Al-Ghalith, Krista A Ryon, Erika Santoro, Adam Barno, Marco Casartelli, Helena Villela, Sara C Diana, James R Henriksen, Gaby E. Carpenter, Paola Quatrini, Marco Milazzo, Chirag J Patel, Raquel Peixoto, Braden T Tierney

## Abstract

Metagenomic analysis of deeply sequenced, eukaryotic-dominant symbiotic communities can be difficult for many metagenomic workflows. Here, we present MAGUS, a bioinformatic toolkit that uses a suite of custom bioinformatic methods for iterative genome assembly and filtering of pan-domain communities, where eukaryotes, bacteria, viruses, and functionally annotated gene catalogs are resolved and analyzed over a series of interconnected, modular software components. We evaluated MAGUS using deeply sequenced (median depth: 579 million reads) ten samples of hard corals, soft corals, and hydrozoans, which comprise complex, eukaryote-dominated symbiotic communities. We successfully resolved phylogenetically comparable host (N = 10), algal (N = 6), bacterial (N = 55), and viral (N = 160,925) genomes, as well as a gene catalog comprising 15,369,684 non-redundant genes (7.6% functionally annotated). MAGUS is available on GitHub (https://github.com/two-frontiers-project/2FP_MAGUS/).

## Supplementary material for "Modular metagenomic analysis of pan-domain symbioses with MAGUS": Supp Table 1

Name	Completeness	Contamination	Completeness_Model_Used	Translation_Table_Used	Coding_Density	Contig_N50	Average_Gene_Length	Genome_Size	GC_Content	Total_Coding_Sequences	Total_Contigs	Max_Contig_Length	Additional_Notes	Accession	X2	X3	X4	X5	X6	X7	X8	X9	X10	X11	X12	X13	X14	X15	X16	X17	X18	X19	X20	X21	X22	X23	X24	X25	X26	X27	X28	X29	X30	X31	X32	X33	X34	X35	X36	X37	X38
GCF_000002435.2_UU_WB_2.1_genomic.fna.filtered	100	34.33	Gradient Boost (General Model)	11	0.867	2761001	513.0958803694473	12078186	0.5	6821	35	4018654	None	GCF_000002435.2	PRJNA15590	SAMN02952905	AACB00000000.3	reference genome	5741	5741	Giardia intestinalis	strain=WB C6	na	latest	Chromosome	Major	Full	2019-11-06	UU_WB_2.1	Marine Biological Laboratory	GCA_000002435.2	identical	https://ftp.ncbi.nlm.nih.gov/genomes/all/GCF/000/002/435/GCF_000002435.2_UU_WB_2.1	na	na	na	haploid	protozoa	12078186	11673475	49.5	5	35	35	Marine Biological Laboratory	Annotation submitted by Marine Biological Laboratory	2020-12-10	5388	4965	103	17901334
GCF_000002445.2_ASM244v1_genomic.fna.filtered	100	94.98	Gradient Boost (General Model)	4	0.787	2481190	237.02813132525984	26075494	0.46	29149	12	5261801	None	GCF_000002445.2	PRJNA15565	SAMN02953625	na	reference genome	185431	5691	Trypanosoma brucei brucei TREU927	strain=927/4 GUTat10.1	927/4 GUTat10.1	latest	Chromosome	Major	Full	2005-12-14	ASM244v1	Trypanosoma brucei consortium	GCA_000002445.1	identical	https://ftp.ncbi.nlm.nih.gov/genomes/all/GCF/000/002/445/GCF_000002445.2_ASM244v1	na	na	na	haploid	protozoa	26075494	26071904	46.5	11	12	134	Trypanosoma brucei consortium	Annotation submitted by Trypanosoma brucei consortium	2018-04-13	10221	8758	556	16020726;12907729;16020724
GCF_000002455.1_ASM245v1_genomic.fna.filtered	18.75	0.96	Neural Network (Specific Model)	11	0.613	134144	131.90116279069767	442036	0.29	688	4	140590	None	GCF_000002455.1	PRJNA27939	na	na	na	227086	227086	Bigelowiella natans	na	na	latest	Chromosome	Major	Partial	2006-07-28	ASM245v1	University of Melbourne, Australia	GCA_000002455.1	different	https://ftp.ncbi.nlm.nih.gov/genomes/all/GCF/000/002/455/GCF_000002455.1_ASM245v1	partial	na	na	haploid	protozoa	372870	372870	28.5	3	3	3	NCBI RefSeq	Annotation submitted by NCBI RefSeq	2007-12-06	426	344	78	16990439;16760254
GCF_000002515.2_ASM251v1_genomic.fna.filtered	100	92.54	Gradient Boost (General Model)	11	0.733	1753957	363.3771104345419	10729447	0.39	7226	7	2602197	None	GCF_000002515.2	PRJNA12377	SAMEA3138170	na	reference genome	28985	28985	Kluyveromyces lactis	strain=NRRL Y-1140	na	latest	Complete Genome	Major	Full	2004-07-02	ASM251v1	Genolevures Consortium	GCA_000002515.1	different	https://ftp.ncbi.nlm.nih.gov/genomes/all/GCF/000/002/515/GCF_000002515.2_ASM251v1	na	na	na	haploid	fungi	10689156	10689156	39	6	6	6	Genolevures Consortium	Annotation submitted by Genolevures Consortium	2024-12-04	5335	5084	251	15229592;15691736
GCF_000002655.1_ASM265v1_genomic.fna.filtered	83.43	47.08	Gradient Boost (General Model)	4	0.793	3948441	186.17523446865525	29384958	0.5	42543	8	4918979	None	GCF_000002655.1	PRJNA14003	SAMN00115746	AAHF00000000.1	reference genome	330879	746128	Aspergillus fumigatus Af293	strain=Af293	na	latest	Chromosome	Major	Full	2005-06-10	ASM265v1	J. Craig Venter Institute	GCA_000002655.1	identical	https://ftp.ncbi.nlm.nih.gov/genomes/all/GCF/000/002/655/GCF_000002655.1_ASM265v1	na	na	na	haploid	fungi	29384958	28809958	50	8	8	19	J. Craig Venter Institute	Annotation submitted by J. Craig Venter Institute	2025-03-14	9914	9629	228	16372009
GCF_000002715.2_ASM271v1_genomic.fna.filtered	0	30.81	Neural Network (Specific Model)	4	0.741	2493640	201.5507770671143	27769873	0.49	34553	67	4489098	None	GCF_000002715.2	PRJNA18467	SAMN02953636	AAKD00000000.3	reference genome	344612	5057	Aspergillus clavatus NRRL 1	strain=NRRL 1	na	latest	Scaffold	Minor	Full	2006-12-14	ASM271v1	J. Craig Venter Institute	GCA_000002715.1	identical	https://ftp.ncbi.nlm.nih.gov/genomes/all/GCF/000/002/715/GCF_000002715.2_ASM271v1	na	assembly from type material	na	haploid	fungi	27859441	27850641	49	0	143	231	J. Craig Venter Institute	Annotation submitted by J. Craig Venter Institute	2025-02-21	9375	9117	235	18404212
GCF_000002765.6_GCA_000002765_genomic.fna.filtered	100	57.65	Gradient Boost (General Model)	11	0.542	1687656	391.04390606144995	23292622	0.19	10773	14	3291936	None	GCF_000002765.6	PRJNA148	SAMN00102897	na	reference genome	36329	5833	Plasmodium falciparum 3D7	na	3D7	latest	Complete Genome	Minor	Full	2016-04-07	GCA_000002765	Plasmodium falciparum Genome Sequencing Consortium	GCA_000002765.3	different	https://ftp.ncbi.nlm.nih.gov/genomes/all/GCF/000/002/765/GCF_000002765.6_GCA_000002765	na	na	na	haploid	protozoa	23292622	23292622	19.5	14	14	14	Plasmodium falciparum Genome Sequencing Consortium	Annotation submitted by Plasmodium falciparum Genome Sequencing Consortium	2020-09-10	5615	5282	175	10448855;12368867;9804551;12368864
GCF_000002845.2_ASM284v2_genomic.fna.filtered	100	82.58	Gradient Boost (General Model)	4	0.829	992961	299.79577677224734	32064182	0.58	29835	134	2686643	None	GCF_000002845.2	PRJNA19185	SAMEA2272271	CADA00000000.1	reference genome	420245	5660	Leishmania braziliensis MHOM/BR/75/M2904	strain=MHOM/BR/75/M2904	na	latest	Chromosome	Major	Full	2011-11-07	ASM284v2	The Sanger Institute	GCA_000002845.2	identical	https://ftp.ncbi.nlm.nih.gov/genomes/all/GCF/000/002/845/GCF_000002845.2_ASM284v2	na	na	na	haploid	protozoa	32068771	31987066	58	35	138	138	NCBI RefSeq	Annotation submitted by NCBI RefSeq	2015-07-09	8463	8160	101	17572675;22038252
GCF_000002855.4_ASM285v2_genomic.fna.filtered	0	41.27	Neural Network (Specific Model)	4	0.771	2525243	181.2391384388807	33975768	0.5	48888	19	3626085	None	GCF_000002855.4	PRJNA19263	SAMEA3283178	na	reference genome	5061	5061	Aspergillus niger	na	na	latest	Scaffold	Major	Full	2007-04-11	ASM285v2	DSM, The Netherlands	GCA_000002855.2	identical	https://ftp.ncbi.nlm.nih.gov/genomes/all/GCF/000/002/855/GCF_000002855.4_ASM285v2	na	na	na	haploid	fungi	33975768	33930600	50.5	8	19	468	DSM, The Netherlands	Annotation submitted by DSM, The Netherlands	2025-02-21	14404	14058	329	na
GCF_000002865.3_V1.0_genomic.fna.filtered	100	12.69	Neural Network (Specific Model)	4	0.866	1073601	249.2533669863705	41654452	0.55	49525	173	3607471	Low confidence prediction - substantial (62%) disagreement between completeness prediction models	GCF_000002865.3	PRJNA28133	SAMN02953695	ABFJ00000000.1	reference genome	431895	81824	Monosiga brevicollis MX1	strain=MX1	na	latest	Scaffold	Minor	Full	2007-12-20	V1.0	DOE Joint Genome Institute	GCA_000002865.1	different	https://ftp.ncbi.nlm.nih.gov/genomes/all/GCF/000/002/865/GCF_000002865.3_V1.0	na	na	na	haploid	invertebrate	41633360	38648938	55	0	218	2143	DOE Joint Genome Institute	Annotation submitted by DOE Joint Genome Institute	2022-11-29	9232	9202	27	18273011;12401173
GCF_000002875.2_ASM287v2_genomic.fna.filtered	100	87.76	Gradient Boost (General Model)	4	0.837	1043848	345.18162360495336	32114635	0.6	26164	69	2673956	None	GCF_000002875.2	PRJNA19187	SAMEA3138175	CACT00000000.1	reference genome	435258	5671	Leishmania infantum JPCM5	strain=JPCM5	na	latest	Chromosome	Major	Full	2011-11-08	ASM287v2	The Sanger Institute	GCA_000002875.2	identical	https://ftp.ncbi.nlm.nih.gov/genomes/all/GCF/000/002/875/GCF_000002875.2_ASM287v2	na	na	na	haploid	protozoa	32122061	32102100	59.5	36	76	76	NCBI RefSeq	Annotation submitted by NCBI RefSeq	2015-07-16	8372	8150	131	17572675;22038252
GCF_000002945.2_ASM294v3_genomic.fna.filtered	100	92.5	Gradient Boost (General Model)	11	0.601	4539804	251.9282654179536	12591253	0.36	10037	4	5579133	None	GCF_000002945.2	PRJNA127	SAMEA3138176	na	reference genome	4896	4896	Schizosaccharomyces pombe	strain=972h-	na	latest	Chromosome	Major	Full	2019-07-23	ASM294v3	S. pombe European Sequencing Consortium (EUPOM)	GCA_000002945.3	different	https://ftp.ncbi.nlm.nih.gov/genomes/all/GCF/000/002/945/GCF_000002945.2_ASM294v3	na	na	na	haploid	fungi	12571820	12571420	36	3	3	3	PomBase	Annotation submitted by PomBase	2024-08-16	12645	5124	7489	4046021;2446871;2780299;6092057;11859360;15811919
GCF_000002975.1_ASM297v1_genomic.fna.filtered	23.24	0.69	Neural Network (Specific Model)	11	0.824	180915	293.0935023771791	672788	0.28	631	4	196216	None	GCF_000002975.1	PRJNA210	SAMEA3865277	na	na	55529	55529	Guillardia theta	na	na	latest	Chromosome	Major	Partial	2001-04-26	ASM297v1	Institute for Marine Biosciences, Halifax, Canada	GCA_000002975.1	different	https://ftp.ncbi.nlm.nih.gov/genomes/all/GCF/000/002/975/GCF_000002975.1_ASM297v1	partial	na	na	haploid	protozoa	551264	551264	26.5	3	3	3	NCBI RefSeq	Annotation submitted by NCBI RefSeq	2021-05-24	743	632	103	9929392;11323671;10618395
GCF_000003225.4_ASM322v1_genomic.fna.filtered	4.75	6.65	Neural Network (Specific Model)	11	0.686	1979170	206.30013995047904	8358125	0.33	9289	8	2592520	None	GCF_000003225.4	PRJNA16308	SAMEA3138180	na	reference genome	5874	5874	Theileria annulata	strain=Ankara isolate clone C9	na	latest	Chromosome	Major	Full	2005-07-29	ASM322v1	The Sanger Institute	GCA_000003225.1	identical	https://ftp.ncbi.nlm.nih.gov/genomes/all/GCF/000/003/225/GCF_000003225.4_ASM322v1	na	na	na	haploid	protozoa	8352220	8352020	32.5	4	7	7	The Sanger Institute	Annotation submitted by The Sanger Institute	2021-02-01	3796	3795	0	15994557
GCF_000003515.1_ASM351v2_genomic.fna.filtered	0	32.79	Neural Network (Specific Model)	4	0.814	5232914	192.4303825136612	22309047	0.49	32025	11	7891746	None	GCF_000003515.1	PRJNA39807	SAMN02953631	AAIW00000000.1	reference genome	336963	33188	Uncinocarpus reesii 1704	strain=1704	na	latest	Scaffold	Major	Full	2009-05-21	ASM351v2	Broad Institute	GCA_000003515.2	identical	https://ftp.ncbi.nlm.nih.gov/genomes/all/GCF/000/003/515/GCF_000003515.1_ASM351v2	na	na	na	haploid	fungi	22327935	22146268	48.5	0	44	582	Broad Institute	Annotation submitted by Broad Institute	2023-11-13	7855	7759	96	na
GCF_000003525.1_BD_ER3_V1_genomic.fna.filtered	0.16	45.61	Neural Network (Specific Model)	11	0.404	5552162	113.25911186365263	66608683	0.37	80911	27	10302040	None	GCF_000003525.1	PRJNA319322	SAMN02953741	ACBT00000000.1	reference genome	559297	5039	Blastomyces dermatitidis ER-3	strain=ER-3	na	latest	Scaffold	Major	Full	2009-02-24	BD_ER3_V1	Broad Institute	GCA_000003525.2	identical	https://ftp.ncbi.nlm.nih.gov/genomes/all/GCF/000/003/525/GCF_000003525.1_BD_ER3_V1	na	na	na	haploid	fungi	66568269	66230255	37	0	25	591	Broad Institute	Annotation submitted by Broad Institute	2022-04-19	10080	9754	132	na
GCF_000004155.1_SCY4_genomic.fna.filtered	100	79.92	Gradient Boost (General Model)	11	0.64	1386795	245.19361554476055	11552603	0.38	10087	26	2876736	None	GCF_000004155.1	PRJNA264109	SAMN02953762	ACQJ00000000.2	reference genome	653667	866546	Schizosaccharomyces cryophilus OY26	strain=OY26	na	latest	Scaffold	Major	Full	2013-07-31	SCY4	Broad Institute	GCA_000004155.2	identical	https://ftp.ncbi.nlm.nih.gov/genomes/all/GCF/000/004/155/GCF_000004155.1_SCY4	na	assembly from type material	na	haploid	fungi	11554764	11523874	37.5	0	30	198	Broad Institute	Annotation submitted by Broad Institute	2023-12-29	5494	5155	338	21511999
GCF_000004695.1_dicty_2.7_genomic.fna.filtered	100	43.03	Gradient Boost (General Model)	11	0.613	5450249	269.3422622483932	34204973	0.22	25983	41	8484197	None	GCF_000004695.1	PRJNA13925	SAMN02953606	AAFI00000000.2	reference genome	352472	44689	Dictyostelium discoideum AX4	strain=AX4	na	latest	Chromosome	Major	Full	2009-08-24	dicty_2.7	The Dictyostelium discoideum Sequencing Consortium	GCA_000004695.1	different	https://ftp.ncbi.nlm.nih.gov/genomes/all/GCF/000/004/695/GCF_000004695.1_dicty_2.7	na	na	na	haploid	protozoa	34149409	34126409	22.5	7	40	260	NCBI RefSeq	Annotation submitted by NCBI RefSeq	2023-04-03	13961	13289	507	10821186;9539429;12097910;15875012
GCF_000004985.1_V1.0_genomic.fna.filtered	100	53.72	Gradient Boost (General Model)	11	0.71	413107	273.81114445891615	40687986	0.33	35318	554	1555553	None	GCF_000004985.1	PRJNA43691	SAMN02953745	ACER00000000.1	reference genome	5762	5762	Naegleria gruberi	strain=NEG-M	na	latest	Scaffold	Major	Full	2010-01-20	V1.0	US DOE Joint Genome Institute (JGI-PGF)	GCA_000004985.1	identical	https://ftp.ncbi.nlm.nih.gov/genomes/all/GCF/000/004/985/GCF_000004985.1_V1.0	na	na	na	haploid	protozoa	40964085	36295316	33	0	784	1977	US DOE Joint Genome Institute (JGI-PGF)	Annotation submitted by US DOE Joint Genome Institute (JGI-PGF)	2021-10-07	16620	15709	875	20211133
GCF_000006335.3_ASM633v3_genomic.fna.filtered	100	87.23	Gradient Boost (General Model)	11	0.661	1654078	358.0565472890564	14630139	0.33	9019	24	2474448	None	GCF_000006335.3	PRJNA39569	SAMN02953608	AAFN00000000.2	reference genome	294747	5482	Candida tropicalis MYA-3404	strain=MYA-3404	na	latest	Scaffold	Minor	Full	2009-06-18	ASM633v3	Broad Institute	GCA_000006335.3	identical	https://ftp.ncbi.nlm.nih.gov/genomes/all/GCF/000/006/335/GCF_000006335.3_ASM633v3	na	na	na	haploid	fungi	14579835	14525295	33	0	23	127	Broad Institute	Annotation submitted by Broad Institute	2018-04-11	6441	6254	186	19465905
GCF_000006355.2_GCA_000006355.2_genomic.fna.filtered	100	36.59	Gradient Boost (General Model)	4	0.705	2162603	233.90077324804665	24336858	0.39	24701	104	3238094	None	GCF_000006355.2	PRJNA33651	SAMEA2272753	CADCXE000000000.1	reference genome	5851	5850	Plasmodium knowlesi strain H	strain=H	na	latest	Chromosome	Major	Full	2020-02-24	GCA_000006355.2	Wellcome Trust Sanger Institute	GCA_000006355.3	different	https://ftp.ncbi.nlm.nih.gov/genomes/all/GCF/000/006/355/GCF_000006355.2_GCA_000006355.2	na	na	na	haploid	protozoa	24359384	24348038	38.5	14	162	162	Wellcome Trust Sanger Institute	Annotation submitted by Wellcome Trust Sanger Institute	2023-04-03	5464	5324	128	18843368;15901839
GCF_000006405.1_JCVI_PMG_1.0_genomic.fna.filtered	50.83	41.71	Gradient Boost (General Model)	4	0.753	203011	134.67226752855726	73358822	0.47	140157	5841	1800699	Low confidence prediction - substantial (49%) disagreement between completeness prediction models	GCF_000006405.1	PRJNA46451	SAMN02953677	AAXJ00000000.1	reference genome	423536	31276	Perkinsus marinus ATCC 50983	strain=ATCC 50983	na	latest	Scaffold	Major	Full	2009-06-12	JCVI_PMG_1.0	TIGR	GCA_000006405.1	identical	https://ftp.ncbi.nlm.nih.gov/genomes/all/GCF/000/006/405/GCF_000006405.1_JCVI_PMG_1.0	na	na	na	haploid	protozoa	86605074	86045674	47.5	0	17897	23491	NCBI RefSeq	Annotation submitted by NCBI RefSeq	2012-09-12	29475	23474	5999	na
GCF_000006425.1_ASM642v1_genomic.fna.filtered	100	26.19	Gradient Boost (General Model)	11	0.762	15629	390.76605248464546	8252612	0.31	5373	900	90444	None	GCF_000006425.1	PRJNA15585	na	AAEL00000000.1	reference genome	353151	237895	Cryptosporidium hominis TU502	strain=TU502	na	latest	Scaffold	Major	Full	2004-10-27	ASM642v1	Virginia Commonwealth University	GCA_000006425.1	identical	https://ftp.ncbi.nlm.nih.gov/genomes/all/GCF/000/006/425/GCF_000006425.1_ASM642v1	na	na	na	haploid	protozoa	8743570	8743173	31	8	1422	1422	NCBI RefSeq	Annotation submitted by NCBI RefSeq	2012-09-13	3955	3885	70	15510150
GCF_000006445.2_ASM644v2_genomic.fna.filtered	100	78.65	Gradient Boost (General Model)	11	0.773	2007515	413.3708574434508	12181948	0.36	7604	8	2305761	None	GCF_000006445.2	PRJNA12410	SAMEA3138183	na	reference genome	284592	4959	Debaryomyces hansenii CBS767	strain=CBS767	na	latest	Chromosome	Major	Full	2008-09-16	ASM644v2	Genolevures Consortium	GCA_000006445.2	different	https://ftp.ncbi.nlm.nih.gov/genomes/all/GCF/000/006/445/GCF_000006445.2_ASM644v2	na	assembly from type material	na	haploid	fungi	12152486	12151761	36.5	7	7	7	Genolevures Consortium	Annotation submitted by Genolevures Consortium	2021-05-25	6520	6282	236	15229592;18673395
GCF_000006515.1_JCVI_cmg_v1.0_genomic.fna.filtered	100	68.13	Gradient Boost (General Model)	11	0.753	723783	467.1376943266707	9211300	0.28	4953	40	1324930	None	GCF_000006515.1	PRJNA32283	SAMN02953683	AAZY00000000.2	reference genome	441375	5808	Cryptosporidium muris RN66	strain=RN66	na	latest	Scaffold	Major	Full	2008-07-23	JCVI-cmg-v1.0	TIGR	GCA_000006515.1	identical	https://ftp.ncbi.nlm.nih.gov/genomes/all/GCF/000/006/515/GCF_000006515.1_JCVI_cmg_v1.0	na	na	na	haploid	protozoa	9245251	9238736	28.5	0	84	97	TIGR	Annotation submitted by TIGR	2023-12-06	3976	3929	43	na
GCF_000006565.2_TGA4_genomic.fna.filtered	100	26.07	Neural Network (Specific Model)	4	0.734	6327655	217.1787489899059	63959625	0.52	73013	371	7486190	Low confidence prediction - substantial (61%) disagreement between completeness prediction models	GCF_000006565.2	PRJNA32719	SAMN00255192	ABPA00000000.2	reference genome	508771	5811	Toxoplasma gondii ME49	strain=ME49	na	latest	Chromosome	Major	Full	2013-08-02	TGA4	J. Craig Venter Institute	GCA_000006565.2	different	https://ftp.ncbi.nlm.nih.gov/genomes/all/GCF/000/006/565/GCF_000006565.2_TGA4	na	na	na	haploid	protozoa	65633124	65430047	52.5	14	2276	2507	NCBI RefSeq	Annotation submitted by NCBI RefSeq	2023-04-03	8925	8318	607	na
GCF_000011425.1_ASM1142v1_genomic.fna.filtered	0	46.54	Neural Network (Specific Model)	4	0.78	3704807	184.29907286008617	29828291	0.5	42712	8	4876093	None	GCF_000011425.1	PRJNA848821	SAMEA2272224	na	reference genome	227321	162425	Aspergillus nidulans FGSC A4	strain=FGSC A4	na	latest	Chromosome	Major	Full	2009-09-24	ASM1142v1	Eurofungbase (Eurofung)	GCA_000011425.1	identical	https://ftp.ncbi.nlm.nih.gov/genomes/all/GCF/000/011/425/GCF_000011425.1_ASM1142v1	na	na	na	haploid	fungi	29828291	29817824	50.5	8	8	8	Eurofungbase (Eurofung)	Annotation submitted by Eurofungbase (Eurofung)	2023-04-13	10518	10455	0	19146970
GCF_000018645.1_ASM1864v1_genomic.fna.filtered	66.61	0.11	Gradient Boost (General Model)	11	0.823	184755	321.9424860853432	632425	0.26	539	4	207524	None	GCF_000018645.1	PRJNA27839	na	na	na	464988	464988	Hemiselmis andersenii	strain=CCMP644	na	latest	Chromosome	Major	Partial	2008-04-24	ASM1864v1	Dalhousie University, Canada	GCA_000018645.1	different	https://ftp.ncbi.nlm.nih.gov/genomes/all/GCF/000/018/645/GCF_000018645.1_ASM1864v1	partial	na	na	haploid	protozoa	571872	571872	25	3	3	3	NCBI RefSeq	Annotation submitted by NCBI RefSeq	2008-04-29	599	515	82	18474103;18077423
GCF_000026365.1_ASM2636v1_genomic.fna.filtered	100	94.39	Gradient Boost (General Model)	11	0.787	1496342	416.6325369738339	9764635	0.39	6153	7	1865392	None	GCF_000026365.1	PRJNA39573	SAMEA3138235	na	reference genome	4956	4956	Zygosaccharomyces rouxii	strain=CBS 732	na	latest	Chromosome	Major	Full	2009-06-05	ASM2636v1	Genolevures Consortium	GCA_000026365.1	identical	https://ftp.ncbi.nlm.nih.gov/genomes/all/GCF/000/026/365/GCF_000026365.1_ASM2636v1	na	assembly from type material	na	haploid	fungi	9764635	9763366	39	7	7	7	Genolevures Consortium	Annotation submitted by Genolevures Consortium	2024-12-04	5323	4991	332	19525356
GCF_000026945.1_ASM2694v1_genomic.fna.filtered	100	78.86	Gradient Boost (General Model)	11	0.658	2267510	354.29440952695995	14618422	0.33	9069	8	3214061	None	GCF_000026945.1	PRJNA38659	SAMEA2272258	na	reference genome	573826	42374	Candida dubliniensis CD36	strain=CD36	na	latest	Complete Genome	Major	Full	2009-02-16	ASM2694v1	Wellcome Trust Sanger Institute	GCA_000026945.1	identical	https://ftp.ncbi.nlm.nih.gov/genomes/all/GCF/000/026/945/GCF_000026945.1_ASM2694v1	na	assembly from type material	na	haploid	fungi	14618422	14618422	33	8	8	8	Wellcome Trust Sanger Institute	Annotation submitted by Wellcome Trust Sanger Institute	2017-08-28	6093	5859	112	19745113
GCF_000027005.1_ASM2700v1_genomic.fna.filtered	100	80.87	Gradient Boost (General Model)	11	0.825	2394163	401.916864608076	9216378	0.41	6315	4	2798491	None	GCF_000027005.1	PRJNA39439	SAMEA2272385	na	reference genome	644223	460519	Komagataella phaffii GS115	strain=GS115	na	latest	Chromosome	Major	Full	2009-05-25	ASM2700v1	Unit for Molecular Glycobiology, Department for Molecular Biomedical Research, VIB, UGent, Belgium	GCA_000027005.1	identical	https://ftp.ncbi.nlm.nih.gov/genomes/all/GCF/000/027/005/GCF_000027005.1_ASM2700v1	na	na	na	haploid	fungi	9216378	9215851	41	4	4	4	Unit for Molecular Glycobiology, Department for Molecular Biomedical Research, VIB, UGent, Belgium	Annotation submitted by Unit for Molecular Glycobiology, Department for Molecular Biomedical Research, VIB, UGent, Belgium	2023-02-17	5040	5040	0	19465926
GCF_000090795.2_v1.1_genomic.fna.filtered	35.47	15.42	Gradient Boost (General Model)	11	0.527	132793	83.64204822763021	159162610	0.36	342169	8988	1888931	Low confidence prediction - substantial (64%) disagreement between completeness prediction models	GCF_000090795.2	PRJNA66531	SAMN02743868	ACUQ00000000.1	reference genome	400682	400682	Amphimedon queenslandica	na	na	latest	Scaffold	Minor	Full	2010-05-28	v1.1	US DOE Joint Genome Institute (JGI-PGF)	GCA_000090795.2	different	https://ftp.ncbi.nlm.nih.gov/genomes/all/GCF/000/090/795/GCF_000090795.2_v1.1	na	na	na	haploid	invertebrate	164242647	143116723	35.5	0	13132	27269	NCBI RefSeq	NCBI Amphimedon queenslandica Annotation Release 102	2021-06-07	25955	20215	5446	17053047;20686567
GCF_000090985.2_ASM9098v2_genomic.fna.filtered	100	63.89	Gradient Boost (General Model)	11	0.81	1394110	444.662457125039	21109336	0.64	12828	19	2053059	None	GCF_000090985.2	PRJNA39769	SAMN03081421	na	reference genome	296587	296587	Micromonas commoda	strain=RCC299	na	latest	Complete Genome	Major	Full	2009-04-10	ASM9098v2	Micromonas genome consortium	GCA_000090985.2	identical	https://ftp.ncbi.nlm.nih.gov/genomes/all/GCF/000/090/985/GCF_000090985.2_ASM9098v2	na	assembly from type material	na	haploid	plant	20989326	20989326	64	17	17	17	Micromonas genome consortium	Annotation submitted by Micromonas genome consortium	2023-04-03	10125	10049	72	19359590
GCF_000091025.4_ASM9102v4_genomic.fna.filtered	100	93.14	Gradient Boost (General Model)	11	0.797	1519140	394.97409579667647	9119312	0.52	6138	8	1836693	None	GCF_000091025.4	PRJNA10623	SAMN03081415	na	reference genome	284811	33169	Eremothecium gossypii ATCC 10895	strain=ATCC 10895	na	latest	Complete Genome	Major	Full	2010-10-18	ASM9102v4	Biozentrum, University of Basel, Switzerland	GCA_000091025.4	identical	https://ftp.ncbi.nlm.nih.gov/genomes/all/GCF/000/091/025/GCF_000091025.4_ASM9102v4	na	na	na	haploid	fungi	9095748	9095748	52	7	7	7	Biozentrum, University of Basel, Switzerland	Annotation submitted by Biozentrum, University of Basel, Switzerland	2024-12-04	5317	4776	538	15001715
GCF_000091045.1_ASM9104v1_genomic.fna.filtered	37.09	15.21	Gradient Boost (General Model)	4	0.816	1438950	162.9738178014337	19051922	0.49	32503	14	2300533	Low confidence prediction - substantial (46%) disagreement between completeness prediction models	GCF_000091045.1	PRJNA10698	SAMN03081418	na	reference genome	214684	5207	Cryptococcus neoformans var. neoformans JEC21	strain=JEC21	na	latest	Chromosome	Major	Full	2005-01-07	ASM9104v1	TIGR	GCA_000091045.1	identical	https://ftp.ncbi.nlm.nih.gov/genomes/all/GCF/000/091/045/GCF_000091045.1_ASM9104v1	na	na	na	haploid	fungi	19051922	19050125	48.5	14	14	14	TIGR	Annotation submitted by TIGR	2018-04-11	7004	6632	134	15653466
GCF_000091205.1_ASM9120v1_genomic.fna.filtered	100	52.48	Gradient Boost (General Model)	4	0.853	859119	270.18647807637905	16546747	0.55	17675	20	1621617	None	GCF_000091205.1	PRJNA28057	na	na	reference genome	280699	45157	Cyanidioschyzon merolae strain 10D	strain=10D	na	latest	Complete Genome	Major	Full	2007-07-11	ASM9120v1	National Institute of Genetics, Japan	GCA_000091205.1	identical	https://ftp.ncbi.nlm.nih.gov/genomes/all/GCF/000/091/205/GCF_000091205.1_ASM9120v1	na	na	na	haploid	plant	16546747	16546747	55	20	20	20	National Institute of Genetics, Japan	Annotation submitted by National Institute of Genetics, Japan	2017-06-16	5373	4803	570	15071595;17623057
GCF_000091225.2_ASM9122v2_genomic.fna.filtered	100	34.12	Gradient Boost (General Model)	11	0.879	220294	325.1645962732919	2497519	0.47	2254	11	267509	None	GCF_000091225.2	PRJNA155	SAMEA3138295	na	reference genome	284813	6035	Encephalitozoon cuniculi GB-M1	na	GB-M1	latest	Chromosome	Major	Full	2017-03-09	ASM9122v2	Genoscope	GCA_000091225.2	identical	https://ftp.ncbi.nlm.nih.gov/genomes/all/GCF/000/091/225/GCF_000091225.2_ASM9122v2	na	na	na	haploid	fungi	2497519	2496719	47.5	11	11	11	Genoscope	Annotation submitted by Genoscope	2022-12-22	2155	2122	33	11719806;20003517
GCF_000092065.1_ASM9206v1_genomic.fna.filtered	100	56.18	Gradient Boost (General Model)	11	0.874	708927	405.93370573355816	13204888	0.6	9488	21	1152508	None	GCF_000092065.1	PRJNA19407	SAMN03081420	na	na	436017	242159	Ostreococcus lucimarinus CCE9901	strain=CCE9901	na	latest	Complete Genome	Major	Full	2007-04-10	ASM9206v1	US DOE Joint Genome Institute	GCA_000092065.1	identical	https://ftp.ncbi.nlm.nih.gov/genomes/all/GCF/000/092/065/GCF_000092065.1_ASM9206v1	na	na	na	haploid	plant	13204888	13204888	60.5	21	21	21	US DOE Joint Genome Institute	Annotation submitted by US DOE Joint Genome Institute	2017-07-19	7640	7603	0	17460045
GCF_000141845.1_ASM14184v1_genomic.fna.filtered	5.25	0	Neural Network (Specific Model)	11	0.155	984602	71.2715877437326	984602	0.27	718	1	984602	None	GCF_000141845.1	PRJNA12726	na	na	na	412030	5888	Paramecium tetraurelia strain d4-2	strain=Stock d4-2	na	latest	Chromosome	Major	Partial	2004-07-08	ASM14184v1	Centre de Genetique Moleculaire, CNRS	na	na	https://ftp.ncbi.nlm.nih.gov/genomes/all/GCF/000/141/845/GCF_000141845.1_ASM14184v1	partial	na	na	haploid	protozoa	984602	984602	27.5	1	1	1	NCBI RefSeq	Annotation submitted by NCBI RefSeq	2023-04-03	465	463	1	15296759
GCF_000142805.1_ASM14280v1_genomic.fna.filtered	100	82.24	Gradient Boost (General Model)	11	0.776	1513537	365.49457259158754	10392862	0.47	7370	8	1720065	None	GCF_000142805.1	PRJNA39575	SAMEA3138300	na	reference genome	559295	381046	Lachancea thermotolerans CBS 6340	strain=CBS 6340	na	latest	Chromosome	Major	Full	2009-06-05	ASM14280v1	Génolevures Consortium	GCA_000142805.1	identical	https://ftp.ncbi.nlm.nih.gov/genomes/all/GCF/000/142/805/GCF_000142805.1_ASM14280v1	na	assembly from type material	na	haploid	fungi	10392862	10390139	47.5	8	8	8	Génolevures Consortium	Annotation submitted by Génolevures Consortium	2024-12-04	5384	5092	292	19525356
GCF_000143185.2_Schco3_genomic.fna.filtered	41.82	5.92	Gradient Boost (General Model)	4	0.828	2560162	190.91353747119967	38670379	0.58	56857	25	4463208	Low confidence prediction - substantial (58%) disagreement between completeness prediction models	GCF_000143185.2	PRJNA51487	SAMN02194201	ADMJ00000000.2	reference genome	578458	5334	Schizophyllum commune H4-8	strain=H4-8	na	latest	Scaffold	Major	Full	2022-05-17	Schco3	US DOE Joint Genome Institute (JGI-PGF)	GCA_000143185.2	identical	https://ftp.ncbi.nlm.nih.gov/genomes/all/GCF/000/143/185/GCF_000143185.2_Schco3	na	na	na	haploid	fungi	38670379	38611179	57.5	0	25	72	US DOE Joint Genome Institute (JGI-PGF)	Annotation submitted by US DOE Joint Genome Institute (JGI-PGF)	2022-08-29	16467	16187	279	20622885
GCF_000146045.2_R64_genomic.fna.filtered	100	94.83	Gradient Boost (General Model)	11	0.751	924431	378.4947903745969	12157105	0.38	8062	17	1531933	None	GCF_000146045.2	PRJNA128	na	na	reference genome	559292	4932	Saccharomyces cerevisiae S288C	strain=S288C	na	latest	Complete Genome	Major	Full	2014-12-17	R64	Saccharomyces Genome Database	GCA_000146045.2	different	https://ftp.ncbi.nlm.nih.gov/genomes/all/GCF/000/146/045/GCF_000146045.2_R64	na	na	na	haploid	fungi	12071326	12071326	38.5	16	16	16	SGD	SGD R64-5-1	2025-03-05	6477	6021	438	7670463;7813418;9169869;1574125;9169867;8091229;9169872;7731988;9169870;9169868;9169873;8196765;9169875;8641269;9872396;8849441;9169871;9169874;34897464
GCF_000146465.1_ASM14646v1_genomic.fna.filtered	100	30.43	Gradient Boost (General Model)	11	0.902	204910	337.41679312089025	2216898	0.42	1977	11	236244	None	GCF_000146465.1	PRJNA51607	SAMN03081424	na	reference genome	876142	58839	Encephalitozoon intestinalis ATCC 50506	strain=ATCC 50506	na	latest	Chromosome	Major	Full	2010-08-16	ASM14646v1	Keeling lab, University of British Columbia	GCA_000146465.1	identical	https://ftp.ncbi.nlm.nih.gov/genomes/all/GCF/000/146/465/GCF_000146465.1_ASM14646v1	na	na	na	haploid	fungi	2216898	2216798	41.5	11	11	11	Keeling lab, University of British Columbia	Annotation submitted by Keeling lab, University of British Columbia	2022-04-18	2010	1938	72	20865802;22802648
GCF_000146915.1_ASM14691v2_genomic.fna.filtered	0.02	40.27	Neural Network (Specific Model)	4	0.772	1045363	201.61543705968637	37213987	0.5	48403	108	2531949	None	GCF_000146915.1	PRJNA21049	SAMN02953619	AAGI00000000.1	reference genome	321614	13684	Parastagonospora nodorum SN15	strain=SN15	na	latest	Scaffold	Major	Full	2007-11-20	ASM14691v2	Broad Institute	GCA_000146915.2	identical	https://ftp.ncbi.nlm.nih.gov/genomes/all/GCF/000/146/915/GCF_000146915.1_ASM14691v2	na	na	na	haploid	fungi	37164226	36999838	50.5	0	107	493	Broad Institute	Annotation submitted by Broad Institute	2023-04-03	16114	15990	96	18024570
GCF_000146945.2_ASM14694v2_genomic.fna.filtered	89.12	54.96	Gradient Boost (General Model)	11	0.561	1625527	151.17831345365224	38459164	0.42	48039	37	2777073	None	GCF_000146945.2	PRJNA20263	SAMN02953621	AAGT00000000.1	reference genome	665079	5180	Sclerotinia sclerotiorum 1980 UF-70	strain=1980	na	latest	Scaffold	Minor	Full	2015-07-16	ASM14694v2	Broad Institute	GCA_000146945.2	identical	https://ftp.ncbi.nlm.nih.gov/genomes/all/GCF/000/146/945/GCF_000146945.2_ASM14694v2	na	na	na	haploid	fungi	38330312	38001451	42	0	36	679	Broad Institute	Annotation submitted by Broad Institute	2023-04-03	14714	14490	220	na
GCF_000149245.1_CNA3_genomic.fna.filtered	32.93	13.3	Gradient Boost (General Model)	4	0.802	1422463	161.5377181459936	18916112	0.48	31974	15	2291499	Low confidence prediction - substantial (60%) disagreement between completeness prediction models	GCF_000149245.1	PRJNA177334	SAMN03081441	na	na	235443	5207	Cryptococcus neoformans var. grubii H99	strain=H99	na	latest	Chromosome	Major	Full	2014-02-07	CNA3	Broad Institute	GCA_000149245.3	identical	https://ftp.ncbi.nlm.nih.gov/genomes/all/GCF/000/149/245/GCF_000149245.1_CNA3	na	assembly from type material	na	haploid	fungi	18891193	18891093	48	14	14	14	Broad Institute	Annotation submitted by Broad Institute	2018-04-04	8338	6975	1359	24743168
GCF_000149305.1_RO3_genomic.fna.filtered	100	29.89	Gradient Boost (General Model)	11	0.568	3104119	130.54574225797865	46148878	0.36	67618	83	5735491	None	GCF_000149305.1	PRJNA1151041	SAMN02953598	AACW00000000.2	reference genome	246409	936053	Rhizopus delemar RA 99-880	strain=RA 99-880	na	latest	Scaffold	Major	Full	2009-05-27	RO3	Broad Institute	GCA_000149305.1	identical	https://ftp.ncbi.nlm.nih.gov/genomes/all/GCF/000/149/305/GCF_000149305.1_RO3	na	na	na	haploid	fungi	46087117	45262477	35.5	0	81	389	Broad Institute	Annotation submitted by Broad Institute	2024-09-04	17703	17459	243	19578406
GCF_000149385.1_ASM14938v1_genomic.fna.filtered	32.58	15.13	Gradient Boost (General Model)	4	0.837	1461964	158.97384469061203	19699782	0.48	35748	14	2297073	Low confidence prediction - substantial (48%) disagreement between completeness prediction models	GCF_000149385.1	PRJNA19119	SAMN02953604	AAEY00000000.1	na	283643	5207	Cryptococcus neoformans var. neoformans B-3501A	strain=B-3501A	na	latest	Chromosome	Major	Full	2004-07-16	ASM14938v1	Stanford University	GCA_000149385.1	identical	https://ftp.ncbi.nlm.nih.gov/genomes/all/GCF/000/149/385/GCF_000149385.1_ASM14938v1	na	na	na	haploid	fungi	19699782	18519482	48.5	14	14	70	Stanford University	Annotation submitted by Stanford University	2023-09-13	6609	6500	109	15653466
GCF_000149425.1_ASM14942v1_genomic.fna.filtered	100	99.9	Gradient Boost (General Model)	11	0.826	1701016	366.6118206862009	10609954	0.44	7986	9	2092950	None	GCF_000149425.1	PRJNA19593	SAMN02953607	AAFM00000000.1	reference genome	294746	4929	Meyerozyma guilliermondii ATCC 6260	strain=ATCC 6260	na	latest	Scaffold	Major	Full	2007-05-08	ASM14942v1	Broad Institute	GCA_000149425.1	identical	https://ftp.ncbi.nlm.nih.gov/genomes/all/GCF/000/149/425/GCF_000149425.1_ASM14942v1	na	assembly from synonym type material	na	haploid	fungi	10609954	10574537	44	0	9	71	Broad Institute	Annotation submitted by Broad Institute	2023-11-13	6062	5920	136	19465905
GCF_000149585.1_ASM14958v1_genomic.fna.filtered	0.01	29.82	Neural Network (Specific Model)	4	0.793	2885091	154.1748786282409	32902939	0.46	58086	173	7343276	None	GCF_000149585.1	PRJNA20041	SAMN02953633	AAJI00000000.1	reference genome	2059318	2059318	Histoplasma mississippiense (nom. inval.)	strain=NAm1	na	latest	Scaffold	Major	Full	2007-07-02	ASM14958v1	Broad Institute	GCA_000149585.1	identical	https://ftp.ncbi.nlm.nih.gov/genomes/all/GCF/000/149/585/GCF_000149585.1_ASM14958v1	na	na	na	haploid	fungi	32988475	30607615	46	0	275	2867	Broad Institute	Annotation submitted by Broad Institute	2017-07-12	9402	9313	77	na
GCF_000149615.1_ASM14961v1_genomic.fna.filtered	88.91	50.7	Gradient Boost (General Model)	4	0.774	1912493	204.30963235490148	29364022	0.53	37509	27	2751824	None	GCF_000149615.1	PRJNA17637	SAMN02953635	AAJN00000000.1	reference genome	341663	33178	Aspergillus terreus NIH2624	strain=NIH2624	na	latest	Scaffold	Major	Full	2006-09-08	ASM14961v1	Broad Institute	GCA_000149615.1	identical	https://ftp.ncbi.nlm.nih.gov/genomes/all/GCF/000/149/615/GCF_000149615.1_ASM14961v1	na	na	na	haploid	fungi	29331195	29197939	53	0	26	267	Broad Institute	Annotation submitted by Broad Institute	2025-02-21	10551	10401	147	na
GCF_000149845.2_SJ5_genomic.fna.filtered	100	69.62	Gradient Boost (General Model)	4	0.772	3866997	216.55405979878137	11733154	0.44	14114	32	4291692	None	GCF_000149845.2	PRJNA32667	SAMN02953668	AATM00000000.2	reference genome	402676	4897	Schizosaccharomyces japonicus yFS275	strain=yFS275	na	latest	Scaffold	Major	Full	2013-08-16	SJ5	Broad Institute	GCA_000149845.2	identical	https://ftp.ncbi.nlm.nih.gov/genomes/all/GCF/000/149/845/GCF_000149845.2_SJ5	na	na	na	haploid	fungi	11733154	11135996	44	0	32	87	Broad Institute	Annotation submitted by Broad Institute	2017-10-11	5224	4878	337	21511999
GCF_000149955.1_ASM14995v2_genomic.fna.filtered	0	65.24	Neural Network (Specific Model)	4	0.782	4589937	175.1043074414913	61384800	0.48	93234	83	6854980	None	GCF_000149955.1	PRJNA342688	SAMN02953675	AAXH00000000.1	na	426428	5507	Fusarium oxysporum f. sp. lycopersici 4287	strain=4287	na	latest	Chromosome	Major	Full	2015-08-20	ASM14995v2	Broad Institute	GCA_000149955.2	different	https://ftp.ncbi.nlm.nih.gov/genomes/all/GCF/000/149/955/GCF_000149955.1_ASM14995v2	na	na	na	haploid	fungi	61386934	59936783	48.5	15	114	1362	Broad Institute	Annotation submitted by Broad Institute	2023-09-15	21353	20924	420	20237561
GCF_000150035.1_ASM15003v1_genomic.fna.filtered	100	88.79	Gradient Boost (General Model)	11	0.625	126622	330.65647948164144	14674591	0.33	9260	281	497159	None	GCF_000150035.1	PRJNA20539	SAMN02953681	AAZN00000000.1	reference genome	436907	36033	Vanderwaltozyma polyspora DSM 70294	strain=DSM 70294	na	latest	Scaffold	Major	Full	2007-08-17	ASM15003v1	Trinity College Dublin, Ireland	GCA_000150035.1	identical	https://ftp.ncbi.nlm.nih.gov/genomes/all/GCF/000/150/035/GCF_000150035.1_ASM15003v1	na	assembly from type material	na	haploid	fungi	14674591	14661591	33	0	281	411	Trinity College Dublin, Ireland	Annotation submitted by Trinity College Dublin, Ireland	2024-12-04	5764	5325	241	17494770
GCF_000150505.1_SO6_genomic.fna.filtered	100	76.97	Gradient Boost (General Model)	4	0.71	3863862	215.7954881369117	11634473	0.38	12855	5	4622725	None	GCF_000150505.1	PRJNA264110	SAMN02953709	ABHY00000000.3	reference genome	483514	4899	Schizosaccharomyces octosporus yFS286	strain=yFS286	na	latest	Scaffold	Major	Full	2013-07-30	SO6	Broad Institute	GCA_000150505.2	identical	https://ftp.ncbi.nlm.nih.gov/genomes/all/GCF/000/150/505/GCF_000150505.1_SO6	na	na	na	haploid	fungi	11634473	11262981	37.5	0	5	18	Broad Institute	Annotation submitted by Broad Institute	2023-12-29	5347	4986	361	21511999
GCF_000150735.1_Paracocci_br_Pb18_V2_genomic.fna.filtered	0.01	37.18	Neural Network (Specific Model)	4	0.727	2149514	165.1887100380058	29952540	0.44	44730	57	3931613	None	GCF_000150735.1	PRJNA264517	SAMN02953720	ABKI00000000.2	reference genome	502780	121759	Paracoccidioides brasiliensis Pb18	strain=Pb18	na	latest	Scaffold	Major	Full	2014-10-24	Paracocci_br_Pb18_V2	Broad Institute	GCA_000150735.2	identical	https://ftp.ncbi.nlm.nih.gov/genomes/all/GCF/000/150/735/GCF_000150735.1_Paracocci_br_Pb18_V2	na	na	na	haploid	fungi	29952540	29468725	44.5	0	57	556	Broad Institute	Annotation submitted by Broad Institute	2022-04-18	8522	8390	131	22046142
GCF_000150955.2_ASM15095v2_genomic.fna.filtered	100	56.88	Gradient Boost (General Model)	4	0.832	945026	260.38682472480946	27447111	0.49	29525	83	2535400	None	GCF_000150955.2	PRJNA33251	SAMN02953727	ABQD00000000.1	reference genome	556484	2850	Phaeodactylum tricornutum CCAP 1055/1	strain=CCAP 1055/1	na	latest	Chromosome	Major	Full	2008-12-12	ASM15095v2	Diatom Consortium	GCA_000150955.2	identical	https://ftp.ncbi.nlm.nih.gov/genomes/all/GCF/000/150/955/GCF_000150955.2_ASM15095v2	na	na	na	haploid	protozoa	27450724	27017695	49	33	88	179	Diatom Consortium	Annotation submitted by Diatom Consortium	2017-06-18	10398	10392	0	18923393
GCF_000151145.1_ASM15114v1_genomic.fna.filtered	0	45.66	Neural Network (Specific Model)	4	0.752	2919762	192.31374463100352	23263091	0.47	30732	17	3830334	None	GCF_000151145.1	PRJNA49289	SAMN02953735	ABVF00000000.1	reference genome	554155	63405	Microsporum canis CBS 113480	strain=CBS 113480	na	latest	Scaffold	Major	Full	2008-10-22	ASM15114v1	Broad Institute	GCA_000151145.1	identical	https://ftp.ncbi.nlm.nih.gov/genomes/all/GCF/000/151/145/GCF_000151145.1_ASM15114v1	na	na	na	haploid	fungi	23241642	23116036	47.5	0	16	309	Broad Institute	Annotation submitted by Broad Institute	2019-11-27	8847	8765	81	na
GCF_000151315.2_C_owczarzaki_V2_genomic.fna.filtered	49.31	3.86	Gradient Boost (General Model)	4	0.901	1617775	296.3021014543177	27967784	0.54	28742	84	3794338	Low confidence prediction - substantial (48%) disagreement between completeness prediction models	GCF_000151315.2	PRJNA193613	SAMN02953747	ACFS00000000.2	reference genome	595528	192875	Capsaspora owczarzaki ATCC 30864	strain=ATCC 30864	na	latest	Scaffold	Major	Full	2013-06-25	C_owczarzaki_V2	Broad Institute	GCA_000151315.2	identical	https://ftp.ncbi.nlm.nih.gov/genomes/all/GCF/000/151/315/GCF_000151315.2_C_owczarzaki_V2	na	na	na	haploid	invertebrate	27967784	27434513	54	0	84	625	NCBI RefSeq	Annotation submitted by NCBI RefSeq	2015-02-06	8793	8621	136	na
GCF_000151425.1_ASM15142v1_genomic.fna.filtered	0	44.62	Neural Network (Specific Model)	4	0.773	2156965	186.9143727007485	22530013	0.48	31532	36	4087159	None	GCF_000151425.1	PRJNA65025	SAMN02953760	ACPH00000000.1	reference genome	559305	5551	Trichophyton rubrum CBS 118892	strain=CBS 118892	na	latest	Scaffold	Major	Full	2009-11-30	ASM15142v1	Broad Institute	GCA_000151425.1	identical	https://ftp.ncbi.nlm.nih.gov/genomes/all/GCF/000/151/425/GCF_000151425.1_ASM15142v1	na	na	na	haploid	fungi	22502330	22100498	48.5	0	35	622	Broad Institute	Annotation submitted by Broad Institute	2022-04-18	8713	8616	96	na
GCF_000151505.1_ASM15150v1_genomic.fna.filtered	0	42.99	Neural Network (Specific Model)	4	0.758	75556	196.9429508420729	22540967	0.48	29273	523	265846	None	GCF_000151505.1	PRJNA51485	SAMN02953766	ACYE00000000.1	reference genome	663202	63417	Trichophyton verrucosum HKI 0517	strain=HKI 0517	na	latest	Scaffold	Major	Full	2010-03-17	ASM15150v1	NCBI	GCA_000151505.1	identical	https://ftp.ncbi.nlm.nih.gov/genomes/all/GCF/000/151/505/GCF_000151505.1_ASM15150v1	na	na	na	haploid	fungi	22540967	22539417	48	0	523	523	NCBI RefSeq	Annotation submitted by NCBI RefSeq	2012-09-13	8075	8017	41	na
GCF_000165345.1_ASM16534v1_genomic.fna.filtered	100	63.1	Gradient Boost (General Model)	11	0.772	1104417	478.39673469387753	9102324	0.3	4900	8	1344712	None	GCF_000165345.1	PRJNA15586	SAMN02952908	AAEE00000000.1	reference genome	353152	5807	Cryptosporidium parvum Iowa II	na	Iowa type II	latest	Chromosome	Major	Full	2007-02-26	ASM16534v1	Univ. Minnesota	GCA_000165345.1	identical	https://ftp.ncbi.nlm.nih.gov/genomes/all/GCF/000/165/345/GCF_000165345.1_ASM16534v1	na	na	na	haploid	protozoa	9102324	9087724	30	8	8	18	NCBI RefSeq	Annotation submitted by NCBI RefSeq	2012-09-13	3887	3805	81	15044751
GCF_000165365.1_ASM16536v1_genomic.fna.filtered	87.5	10.79	Gradient Boost (General Model)	11	0.687	1971884	191.36559568948311	8347606	0.34	10022	9	2540030	None	GCF_000165365.1	PRJNA16136	SAMN02953620	AAGK00000000.1	reference genome	333668	5875	Theileria parva strain Muguga	strain=Muguga	na	latest	Chromosome	Major	Full	2005-06-30	ASM16536v1	TIGR	GCA_000165365.1	identical	https://ftp.ncbi.nlm.nih.gov/genomes/all/GCF/000/165/365/GCF_000165365.1_ASM16536v1	na	na	na	haploid	protozoa	8308027	8308027	34	4	8	8	TIGR	Annotation submitted by TIGR	2023-12-06	4128	4046	82	15994558;32245418
GCF_000165395.2_ASM16539v2_genomic.fna.filtered	100	21.28	Gradient Boost (General Model)	11	0.726	1797577	224.00380270663237	8233683	0.42	8941	7	2593320	None	GCF_000165395.2	PRJNA20343	SAMN02953679	AAXT00000000.2	reference genome	484906	5865	Babesia bovis T2Bo	strain=T2Bo	na	latest	Chromosome	Major	Full	2021-05-26	ASM16539v2	The J. Craig Venter Institute	GCA_000165395.2	different	https://ftp.ncbi.nlm.nih.gov/genomes/all/GCF/000/165/395/GCF_000165395.2_ASM16539v2	na	na	na	haploid	protozoa	8195476	8195476	41.5	4	6	6	The J. Craig Venter Institute	Annotation submitted by The J. Craig Venter Institute	2022-11-03	3988	3959	29	33294524;17953480;33069745
GCF_000165425.1_ASM16542v1_genomic.fna.filtered	42.45	18.23	Gradient Boost (General Model)	11	0.174	413286	69.97867825048911	72094543	0.28	60314	697	981684	Low confidence prediction - substantial (54%) disagreement between completeness prediction models	GCF_000165425.1	PRJNA19409	SAMEA3138302	CAAL00000000.1	reference genome	5888	5888	Paramecium tetraurelia	strain=Stock d4-2	na	latest	Scaffold	Major	Full	2007-02-02	ASM16542v1	Genoscope	GCA_000165425.1	identical	https://ftp.ncbi.nlm.nih.gov/genomes/all/GCF/000/165/425/GCF_000165425.1_ASM16542v1	na	na	na	haploid	protozoa	72094543	71518182	28	0	697	1907	Genoscope	Annotation submitted by Genoscope	2022-12-20	39642	39642	0	17086204
GCF_000167675.1_v2.0_genomic.fna.filtered	0	46.01	Neural Network (Specific Model)	4	0.773	1219543	209.61609118014812	33395713	0.53	41588	77	3756989	None	GCF_000167675.1	PRJNA225530	SAMN02746107	AAIL00000000.2	reference genome	431241	51453	Trichoderma reesei QM6a	strain=QM6a	na	latest	Scaffold	Major	Full	2011-07-18	v2.0	DOE Joint Genome Institute	GCA_000167675.2	identical	https://ftp.ncbi.nlm.nih.gov/genomes/all/GCF/000/167/675/GCF_000167675.1_v2.0	na	assembly from type material	na	haploid	fungi	33395713	33348591	53	0	77	121	DOE Joint Genome Institute	Annotation submitted by DOE Joint Genome Institute	2020-02-05	9116	9109	0	18454138
GCF_000181695.2_ASM18169v2_genomic.fna.filtered	100	53.65	Gradient Boost (General Model)	11	0.835	654612	308.7271941735588	8931236	0.52	8101	37	1406286	None	GCF_000181695.2	PRJNA27973	SAMN02953680	AAYY00000000.1	reference genome	425265	76773	Malassezia globosa CBS 7966	strain=CBS 7966	na	latest	Contig	Minor	Full	2007-11-02	ASM18169v2	The Procter & Gamble Company	GCA_000181695.2	identical	https://ftp.ncbi.nlm.nih.gov/genomes/all/GCF/000/181/695/GCF_000181695.2_ASM18169v2	na	assembly from type material	na	haploid	fungi	8954998	8954998	52	0	62	62	The Procter & Gamble Company	Annotation submitted by The Procter & Gamble Company	2023-12-27	4278	4278	0	18000048
GCF_000182565.1_S_punctatus_V1_genomic.fna.filtered	45.5	7.39	Gradient Boost (General Model)	4	0.821	1465700	169.46961936326204	24131112	0.48	39828	38	2242449	Low confidence prediction - substantial (25%) disagreement between completeness prediction models	GCF_000182565.1	PRJNA319336	SAMN00716787	ACOE00000000.1	reference genome	645134	109760	Spizellomyces punctatus DAOM BR117	strain=DAOM BR117	na	latest	Scaffold	Major	Full	2015-07-29	S_punctatus_V1	Broad Institute	GCA_000182565.2	identical	https://ftp.ncbi.nlm.nih.gov/genomes/all/GCF/000/182/565/GCF_000182565.1_S_punctatus_V1	na	na	na	haploid	fungi	24131112	23906001	47.5	0	38	329	Broad Institute	Annotation submitted by Broad Institute	2022-04-18	9169	8950	214	na
GCF_000182765.1_ASM18276v2_genomic.fna.filtered	100	69.79	Gradient Boost (General Model)	4	0.775	2091826	330.0649477488036	13031138	0.39	10239	9	3023470	None	GCF_000182765.1	PRJNA12179	na	na	reference genome	5480	5480	Candida parapsilosis	strain=CDC317	na	latest	Contig	Major	Full	2011-10-26	ASM18276v2	Wellcome Trust Sanger Institute	GCA_000182765.2	different	https://ftp.ncbi.nlm.nih.gov/genomes/all/GCF/000/182/765/GCF_000182765.1_ASM18276v2	na	na	na	haploid	fungi	12998393	12998393	38.5	0	8	8	Wellcome Trust Sanger Institute	Annotation submitted by Wellcome Trust Sanger Institute	2023-04-03	5950	5827	97	7715605;7545927;15657051;7521869;11071936;15133118;11923346;15449175
GCF_000182965.3_ASM18296v3_genomic.fna.filtered	100	80.89	Gradient Boost (General Model)	11	0.657	2231883	377.15027092113183	14282666	0.33	8305	8	3188341	None	GCF_000182965.3	PRJNA14005	SAMN02953594	na	reference genome	237561	5476	Candida albicans SC5314	strain=SC5314	na	latest	Chromosome	Major	Full	2016-10-12	ASM18296v3	Stanford University	GCA_000182965.3	identical	https://ftp.ncbi.nlm.nih.gov/genomes/all/GCF/000/182/965/GCF_000182965.3_ASM18296v3	na	na	na	haploid	fungi	14282666	14276407	33.5	8	8	8	CGD	CGD A22-s07-m01-r01	2022-04-18	6263	6030	215	17419877;24025428;15123810
GCF_000183805.2_Loa_loa_V3.1_genomic.fna.filtered	42.83	26.54	Gradient Boost (General Model)	11	0.289	186302	71.41448944951075	88038464	0.31	120184	2117	1325655	Low confidence prediction - substantial (57%) disagreement between completeness prediction models	GCF_000183805.2	PRJNA60051	SAMN00103043	ADBU00000000.2	reference genome	7209	7209	Loa loa	na	na	latest	Scaffold	Major	Full	2012-07-06	Loa_loa_V3.1	Broad Institute	GCA_000183805.3	identical	https://ftp.ncbi.nlm.nih.gov/genomes/all/GCF/000/183/805/GCF_000183805.2_Loa_loa_V3.1	na	na	na	haploid	invertebrate	91365832	87519409	31	0	5764	14323	Broad Institute	Annotation submitted by Broad Institute	2017-03-13	15040	14903	137	na
GCF_000185945.1_ASM18594v1_genomic.fna.filtered	39.16	16.19	Gradient Boost (General Model)	4	0.802	1333124	153.40883826044467	18374760	0.48	32744	14	2233618	Low confidence prediction - substantial (41%) disagreement between completeness prediction models	GCF_000185945.1	PRJNA62089	SAMN03081419	na	reference genome	367775	37769	Cryptococcus gattii WM276	strain=WM276	na	latest	Chromosome	Major	Full	2011-01-12	ASM18594v1	Canada's Michael Smith Genome Sciences Centre	GCA_000185945.1	identical	https://ftp.ncbi.nlm.nih.gov/genomes/all/GCF/000/185/945/GCF_000185945.1_ASM18594v1	na	na	na	haploid	fungi	18374760	18361704	48	14	14	14	Canada's Michael Smith Genome Sciences Centre	Annotation submitted by Canada's Michael Smith Genome Sciences Centre	2023-04-14	6580	6565	0	21304167
GCF_000187245.1_Hansenula_2_genomic.fna.filtered	100	94.06	Gradient Boost (General Model)	11	0.873	1293628	437.16959756509976	8874589	0.48	5914	7	1515570	None	GCF_000187245.1	PRJNA264114	SAMN02981294	AEOI00000000.2	reference genome	871575	1005962	Ogataea parapolymorpha DL-1	strain=DL-1	na	latest	Chromosome	Major	Full	2013-12-20	Hansenula_2	Centre	GCA_000187245.3	identical	https://ftp.ncbi.nlm.nih.gov/genomes/all/GCF/000/187/245/GCF_000187245.1_Hansenula_2	na	assembly from synonym type material	na	haploid	fungi	8874589	8870389	48	7	7	10	Centre	Annotation submitted by Centre	2023-12-29	5408	5325	83	24279325
GCF_000187425.2_MAA_2.0_genomic.fna.filtered	0	56.53	Neural Network (Specific Model)	4	0.833	4491770	187.55017901361137	41651633	0.52	63403	86	7409503	None	GCF_000187425.2	PRJNA245140	SAMN02981260	ADNJ00000000.2	reference genome	655844	568076	Metarhizium robertsii ARSEF 23	strain=ARSEF 23	na	latest	Scaffold	Major	Full	2014-12-19	MAA 2.0	Metarhizium genome sequencing Consortium	GCA_000187425.2	identical	https://ftp.ncbi.nlm.nih.gov/genomes/all/GCF/000/187/425/GCF_000187425.2_MAA_2.0	na	na	na	haploid	fungi	41656800	38960102	51.5	0	90	90	Metarhizium genome sequencing Consortium	Annotation submitted by Metarhizium genome sequencing Consortium	2023-12-29	11688	11688	0	25368161;21253567
GCF_000188695.1_Proterospongia_sp_ATCC50818_genomic.fna.filtered	100	19.98	Neural Network (Specific Model)	11	0.824	1519553	145.72941657452404	55440309	0.56	107623	154	2682829	Low confidence prediction - substantial (66%) disagreement between completeness prediction models	GCF_000188695.1	PRJNA193541	SAMN00013333	ACSY00000000.1	reference genome	946362	946362	Salpingoeca rosetta	strain=ATCC 50818	na	latest	Scaffold	Major	Full	2011-02-10	Proterospongia_sp_ATCC50818	Broad Institute	GCA_000188695.1	identical	https://ftp.ncbi.nlm.nih.gov/genomes/all/GCF/000/188/695/GCF_000188695.1_Proterospongia_sp_ATCC50818	na	na	na	haploid	invertebrate	55440309	51703572	56	0	154	3086	Broad Institute	Annotation submitted by Broad Institute	2020-05-01	11792	11618	163	na
GCF_000192795.1_Vavr_culi_floridensis_V1_genomic.fna.filtered	97.45	7.31	Gradient Boost (General Model)	11	0.532	94638	252.8219013237064	5911984	0.4	4155	122	243087	None	GCF_000192795.1	PRJNA242548	SAMN02981300	AEUG00000000.1	reference genome	948595	103449	Vavraia culicis subsp. floridensis	strain=floridensis	na	latest	Scaffold	Major	Full	2011-03-22	Vavr_culi_floridensis_V1	Broad Institute	GCA_000192795.1	identical	https://ftp.ncbi.nlm.nih.gov/genomes/all/GCF/000/192/795/GCF_000192795.1_Vavr_culi_floridensis_V1	na	na	na	haploid	fungi	6118689	6033837	39.5	0	379	501	NCBI RefSeq	Annotation submitted by NCBI RefSeq	2014-07-23	2825	2773	52	na
GCF_000194455.1_ASM19445v1_genomic.fna.filtered	18.58	0.36	Neural Network (Specific Model)	11	0.844	160189	275.2716262975779	564783	0.28	578	4	177338	None	GCF_000194455.1	PRJNA65309	na	na	na	2898	2898	Cryptomonas paramecium	strain=CCAP977/2A	na	latest	Chromosome	Major	Partial	2011-03-30	ASM19445v1	Department of Biochemistry & Molecular Biology, Dalhousie University	GCA_000194455.1	different	https://ftp.ncbi.nlm.nih.gov/genomes/all/GCF/000/194/455/GCF_000194455.1_ASM19445v1	partial	na	na	haploid	protozoa	487066	487066	26	3	3	3	NCBI RefSeq	Annotation submitted by NCBI RefSeq	2012-09-13	634	548	81	20333213;21147880
GCF_000203815.1_DFas_2.0_genomic.fna.filtered	100	32.35	Gradient Boost (General Model)	11	0.699	2485436	195.01144330727695	31019208	0.34	37227	25	4166812	None	GCF_000203815.1	PRJNA193617	SAMN02953769	ADHC00000000.1	reference genome	261658	261658	Cavenderia fasciculata	na	SH3	latest	Scaffold	Major	Full	2011-04-13	DFas_2.0	Leibniz Institute for Age Research - Fritz Lipmann Institute	GCA_000203815.1	identical	https://ftp.ncbi.nlm.nih.gov/genomes/all/GCF/000/203/815/GCF_000203815.1_DFas_2.0	na	na	na	haploid	protozoa	31019208	31018208	34	0	25	35	Leibniz Institute for Age Research - Fritz Lipmann Institute	Annotation submitted by Leibniz Institute for Age Research - Fritz Lipmann Institute	2023-10-25	12333	12135	198	21757610
GCF_000210295.1_ASM21029v1_genomic.fna.filtered	100	92.81	Gradient Boost (General Model)	4	0.801	2224448	253.33002080944493	22148088	0.47	23547	11	4531609	None	GCF_000210295.1	PRJNA260635	SAMEA2272188	na	na	679716	5691	Trypanosoma brucei gambiense DAL972	strain=Dal 972 clone 1 (MHOM/CI/86/DAL972)	na	latest	Chromosome	Major	Full	2009-10-14	ASM21029v1	Wellcome Trust Sanger Institute	GCA_000210295.1	identical	https://ftp.ncbi.nlm.nih.gov/genomes/all/GCF/000/210/295/GCF_000210295.1_ASM21029v1	na	na	na	haploid	protozoa	22148088	22110773	47	11	11	11	NCBI RefSeq	Annotation submitted by NCBI RefSeq	2015-07-03	9930	9821	65	na
GCF_000213175.1_v2.0_genomic.fna.filtered	0.07	40.89	Neural Network (Specific Model)	4	0.739	5681182	190.59978706929925	39146333	0.49	51660	81	9915204	None	GCF_000213175.1	PRJNA264105	SAMN02769628	AFBT00000000.1	reference genome	510951	40127	Neurospora tetrasperma FGSC 2508	strain=FGSC 2508	na	latest	Scaffold	Major	Full	2011-06-21	v2.0	US DOE Joint Genome Institute (JGI-PGF)	GCA_000213175.1	identical	https://ftp.ncbi.nlm.nih.gov/genomes/all/GCF/000/213/175/GCF_000213175.1_v2.0	na	na	na	haploid	fungi	39146333	38490894	49.5	0	81	551	US DOE Joint Genome Institute (JGI-PGF)	Annotation submitted by US DOE Joint Genome Institute (JGI-PGF)	2023-12-29	10379	10379	0	21750257
GCF_000214015.3_version_140606_genomic.fna.filtered	100	69.84	Gradient Boost (General Model)	11	0.846	717457	382.2890527627752	13032761	0.59	9628	22	1096037	None	GCF_000214015.3	PRJNA51609	SAMEA3138397	CAID00000000.1	reference genome	70448	70448	Ostreococcus tauri	strain=RCC4221	na	latest	Chromosome	Major	Full	2014-10-02	version 140606	Laboratoire Arago, France	GCA_000214015.2	different	https://ftp.ncbi.nlm.nih.gov/genomes/all/GCF/000/214/015/GCF_000214015.3_version_140606	na	na	na	haploid	plant	12916858	12907318	59.5	20	20	20	Laboratoire Arago, France	Annotation submitted by Laboratoire Arago, France	2023-04-03	7833	7765	68	16868079;17251180;25494611
GCF_000218685.1_v1.0_genomic.fna.filtered	36.81	13.27	Gradient Boost (General Model)	4	0.778	2944186	157.75162707904545	42797233	0.45	71908	46	5733305	Low confidence prediction - substantial (63%) disagreement between completeness prediction models	GCF_000218685.1	PRJNA225516	SAMN02744068	AEQB00000000.1	reference genome	578457	85982	Serpula lacrymans var. lacrymans S7.9	strain=S7.9	na	latest	Scaffold	Major	Full	2011-06-17	v1.0	US DOE Joint Genome Institute (JGI-PGF)	GCA_000218685.1	identical	https://ftp.ncbi.nlm.nih.gov/genomes/all/GCF/000/218/685/GCF_000218685.1_v1.0	na	na	na	haploid	fungi	42797233	42400076	45.5	0	46	434	US DOE Joint Genome Institute (JGI-PGF)	Annotation submitted by US DOE Joint Genome Institute (JGI-PGF)	2023-12-29	12908	12905	0	21764756
GCF_000220395.1_JCVI-IMG1-V.1_genomic.fna.filtered	52.74	15.9	Gradient Boost (General Model)	11	0.158	64703	55.59420540167102	48314941	0.16	46319	1609	373042	Low confidence prediction - substantial (47%) disagreement between completeness prediction models	GCF_000220395.1	PRJNA182525	SAMN02953779	AEDN00000000.1	reference genome	5932	5932	Ichthyophthirius multifiliis	strain=G5	na	latest	Scaffold	Major	Full	2011-07-18	JCVI-IMG1-V.1	J. Craig Venter Institute	GCA_000220395.1	identical	https://ftp.ncbi.nlm.nih.gov/genomes/all/GCF/000/220/395/GCF_000220395.1_JCVI-IMG1-V.1	na	na	na	haploid	protozoa	48799969	48715068	16	0	2017	2274	NCBI RefSeq	Annotation submitted by NCBI RefSeq	2013-03-27	8213	8056	153	na
GCF_000221225.1_CTHT_3.0_genomic.fna.filtered	85.09	46.46	Gradient Boost (General Model)	4	0.795	2849635	190.74425121981733	28319519	0.53	39965	18	6909506	None	GCF_000221225.1	PRJNA225505	SAMN02981263	ADUW00000000.1	reference genome	759272	209285	Thermochaetoides thermophila DSM 1495	strain=DSM 1495	na	latest	Scaffold	Major	Full	2011-07-22	CTHT_3.0	EMBL	GCA_000221225.1	identical	https://ftp.ncbi.nlm.nih.gov/genomes/all/GCF/000/221/225/GCF_000221225.1_CTHT_3.0	na	assembly from type material	na	haploid	fungi	28322806	28312548	52.5	0	21	112	EMBL	Annotation submitted by EMBL	2024-12-02	7473	7164	241	21784248
GCF_000225545.1_AOL24927_1.0_genomic.fna.filtered	0.46	17.39	Neural Network (Specific Model)	11	0.583	2037373	152.5583511154219	40072829	0.44	51550	215	3323103	None	GCF_000225545.1	PRJNA245119	SAMN02981262	ADOT00000000.1	reference genome	756982	2813651	Orbilia oligospora ATCC 24927	strain=ATCC 24927	na	latest	Scaffold	Major	Full	2011-09-08	AOL24927 1.0	Laboratory for Conservation and Utilization of Bio-resources, Yunnan University, Kunming 650091, P. R. China	GCA_000225545.1	identical	https://ftp.ncbi.nlm.nih.gov/genomes/all/GCF/000/225/545/GCF_000225545.1_AOL24927_1.0	na	na	na	haploid	fungi	40072829	39966216	44.5	0	215	323	Laboratory for Conservation and Utilization of Bio-resources, Yunnan University, Kunming 650091, P. R. China	Annotation submitted by Laboratory for Conservation and Utilization of Bio-resources, Yunnan University, Kunming 650091, P. R. China	2021-03-04	11479	11479	0	na
GCF_000225605.1_CmilitarisCM01_v01_genomic.fna.filtered	100	61.47	Gradient Boost (General Model)	4	0.72	4551492	201.71025944610315	32244414	0.51	38852	13	6263243	None	GCF_000225605.1	PRJNA225510	SAMN02981304	AEVU00000000.1	reference genome	983644	73501	Cordyceps militaris CM01	strain=CM01	na	latest	Scaffold	Major	Full	2011-09-12	CmilitarisCM01_v01	Shanghai Institutes for Biological Sciences (SIBS), Chinese Academy of Sciences	GCA_000225605.1	identical	https://ftp.ncbi.nlm.nih.gov/genomes/all/GCF/000/225/605/GCF_000225605.1_CmilitarisCM01_v01	na	na	na	haploid	fungi	32268578	32212078	51.5	0	32	597	Shanghai Institutes for Biological Sciences (SIBS), Chinese Academy of Sciences	Annotation submitted by Shanghai Institutes for Biological Sciences (SIBS), Chinese Academy of Sciences	2024-01-02	9651	9651	0	22112802
GCF_000226115.1_ASM22611v1_genomic.fna.filtered	87.83	44.28	Gradient Boost (General Model)	11	0.597	9477512	168.8692706799284	36912256	0.55	44137	6	10101509	None	GCF_000226115.1	PRJNA79337	SAMN02744067	na	reference genome	578455	2587410	Thermothielavioides terrestris NRRL 8126	strain=NRRL 8126	na	latest	Complete Genome	Major	Full	2011-09-16	ASM22611v1	DOE Joint Genome Institute	GCA_000226115.1	identical	https://ftp.ncbi.nlm.nih.gov/genomes/all/GCF/000/226/115/GCF_000226115.1_ASM22611v1	na	na	na	haploid	fungi	36912256	36912256	54.5	6	6	6	DOE Joint Genome Institute	Annotation submitted by DOE Joint Genome Institute	2019-11-29	9958	9802	152	21964414
GCF_000226545.1_ASM22654v1_genomic.fna.filtered	87.76	46.25	Gradient Boost (General Model)	4	0.797	2427336	199.43581059492615	34718894	0.52	46947	33	4657536	None	GCF_000226545.1	PRJNA29799	na	na	reference genome	515849	2587412	Podospora anserina S mat+	strain=S mat+	na	latest	Contig	Major	Full	2008-05-14	ASM22654v1	Genoscope - Centre National de Séquençage	GCA_000226545.1	identical	https://ftp.ncbi.nlm.nih.gov/genomes/all/GCF/000/226/545/GCF_000226545.1_ASM22654v1	na	na	na	haploid	fungi	34718894	34250768	52	7	33	33	Genoscope - Centre National de Séquençage	Annotation submitted by Genoscope - Centre National de Séquençage	2018-04-11	10527	10518	0	na
GCF_000227135.1_ASM22713v2_genomic.fna.filtered	100	61.29	Gradient Boost (General Model)	4	0.843	1024085	291.8810510007272	32444968	0.6	31627	36	2713248	None	GCF_000227135.1	PRJNA171503	SAMEA2271930	na	reference genome	5661	5661	Leishmania donovani	strain=BPK282A1	na	latest	Chromosome	Major	Full	2011-12-13	ASM22713v2	Wellcome Trust Sanger Institute	GCA_000227135.2	identical	https://ftp.ncbi.nlm.nih.gov/genomes/all/GCF/000/227/135/GCF_000227135.1_ASM22713v2	na	na	na	haploid	protozoa	32444968	31252241	59.5	36	36	36	Wellcome Trust Sanger Institute	Annotation submitted by Wellcome Trust Sanger Institute	2020-09-18	8123	7953	111	22038251
GCF_000230625.1_Exop_derm_V1_genomic.fna.filtered	81.72	43.6	Gradient Boost (General Model)	4	0.811	3623950	228.4546286652148	26376767	0.52	31683	11	4245248	None	GCF_000230625.1	PRJNA225511	SAMN00760826	AFPA00000000.1	reference genome	858893	5970	Exophiala dermatitidis NIH/UT8656	strain=NIH/UT8656	na	latest	Scaffold	Major	Full	2011-10-19	Exop_derm_V1	Broad Institute	GCA_000230625.1	identical	https://ftp.ncbi.nlm.nih.gov/genomes/all/GCF/000/230/625/GCF_000230625.1_Exop_derm_V1	na	na	na	haploid	fungi	26350763	26346203	51.5	0	10	238	Broad Institute	Annotation submitted by Broad Institute	2024-01-02	9355	9284	70	28348446
GCF_000235365.1_ASM23536v1_genomic.fna.filtered	100	87.73	Gradient Boost (General Model)	11	0.762	1193613	368.4363500373972	9669424	0.4	6685	8	1601921	None	GCF_000235365.1	PRJNA78153	SAMN03081426	na	reference genome	931890	45285	Eremothecium cymbalariae DBVPG#7215	strain=DBVPG#7215	na	latest	Chromosome	Major	Full	2011-11-14	ASM23536v1	Carlsberg Laboratory	GCA_000235365.1	identical	https://ftp.ncbi.nlm.nih.gov/genomes/all/GCF/000/235/365/GCF_000235365.1_ASM23536v1	na	na	na	haploid	fungi	9669424	9669411	40.5	8	8	8	Carlsberg Laboratory	Annotation submitted by Carlsberg Laboratory	2024-12-04	4852	4433	151	22384365
GCF_000236905.1_ASM23690v1_genomic.fna.filtered	100	100.57	Gradient Boost (General Model)	11	0.701	815984	373.8130520764667	12115070	0.34	7585	17	1377933	None	GCF_000236905.1	PRJNA79335	SAMEA2272094	na	reference genome	1071381	113608	Tetrapisispora phaffii CBS 4417	strain=type strain:CBS 4417	na	latest	Chromosome	Major	Full	2011-11-17	ASM23690v1	Wolfe Laboratory, Smurfit Institute of Genetics, Trinity College Dublin, Ireland	GCA_000236905.1	identical	https://ftp.ncbi.nlm.nih.gov/genomes/all/GCF/000/236/905/GCF_000236905.1_ASM23690v1	na	assembly from type material	na	haploid	fungi	12115070	12099635	33.5	16	17	17	Wolfe Laboratory, Smurfit Institute of Genetics, Trinity College Dublin, Ireland	Annotation submitted by Wolfe Laboratory, Smurfit Institute of Genetics, Trinity College Dublin, Ireland	2024-12-04	5462	5252	210	22123960
GCF_000237345.1_ASM23734v1_genomic.fna.filtered	100	97.94	Gradient Boost (General Model)	11	0.774	1245273	409.4562146892655	11219539	0.37	7080	10	3019861	None	GCF_000237345.1	PRJNA79343	SAMEA2271985	na	reference genome	27288	27288	Naumovozyma castellii	strain=type strain:CBS 4309	na	latest	Chromosome	Major	Full	2011-08-01	ASM23734v1	Wolfe Laboratory, Smurfit Institute of Genetics, Trinity College Dublin	GCA_000237345.1	identical	https://ftp.ncbi.nlm.nih.gov/genomes/all/GCF/000/237/345/GCF_000237345.1_ASM23734v1	na	assembly from type material	na	haploid	fungi	11219539	11219419	37	10	10	10	Wolfe Laboratory, Smurfit Institute of Genetics, Trinity College Dublin	Annotation submitted by Wolfe Laboratory, Smurfit Institute of Genetics, Trinity College Dublin	2024-12-04	5867	5589	278	22123960
GCF_000240135.3_ASM24013v3_genomic.fna.filtered	0	44.76	Neural Network (Specific Model)	4	0.777	8914601	182.02179153774603	36458046	0.48	52681	19	11697295	None	GCF_000240135.3	PRJNA243	SAMN02953593	AACM00000000.2	reference genome	229533	5518	Fusarium graminearum PH-1	strain=PH-1; NRRL 31084	na	latest	Chromosome	Major	Full	2008-11-21	ASM24013v3	International Gibberella zeae Genomics Consortium	GCA_000240135.3	different	https://ftp.ncbi.nlm.nih.gov/genomes/all/GCF/000/240/135/GCF_000240135.3_ASM24013v3	na	na	na	haploid	fungi	36458046	36223641	48.5	4	31	433	International Gibberella zeae Genomics Consortium	Annotation submitted by International Gibberella zeae Genomics Consortium	2024-01-02	13725	13312	402	17823352
GCF_000247585.1_PP_INRA-310_V2_genomic.fna.filtered	100	70.86	Gradient Boost (General Model)	11	0.584	888348	111.83971598962373	82304616	0.5	149572	640	4724858	None	GCF_000247585.1	PRJNA259235	SAMN02981373	AGFV00000000.2	reference genome	761204	4792	Phytophthora nicotianae INRA-310	strain=INRA-310	na	latest	Scaffold	Major	Full	2013-12-19	PP_INRA-310_V2	Broad Institute	GCA_000247585.2	identical	https://ftp.ncbi.nlm.nih.gov/genomes/all/GCF/000/247/585/GCF_000247585.1_PP_INRA-310_V2	na	na	na	haploid	protozoa	82389172	53871265	49.5	0	708	8791	NCBI RefSeq	Annotation submitted by NCBI RefSeq	2014-08-27	23240	23121	88	na
GCF_000250985.1_Nema_parisii_ERTm1_V3_genomic.fna.filtered	100	5.61	Gradient Boost (General Model)	11	0.734	649559	348.545742434905	4042558	0.34	2842	24	954566	None	GCF_000250985.1	PRJNA242543	SAMN02981274	AEFF00000000.2	reference genome	881290	586133	Nematocida parisii ERTm1	strain=ERTm1	na	latest	Scaffold	Major	Full	2012-05-14	Nema_parisii_ERTm1_V3	Broad Institute	GCA_000250985.1	identical	https://ftp.ncbi.nlm.nih.gov/genomes/all/GCF/000/250/985/GCF_000250985.1_Nema_parisii_ERTm1_V3	na	na	na	haploid	fungi	4071346	4029057	34.5	0	65	126	Broad Institute	Annotation submitted by Broad Institute	2024-01-02	2724	2661	63	na
GCF_000257125.1_ENU1_v1_genomic.fna.filtered	100	52.25	Gradient Boost (General Model)	11	0.684	9322	318.9655937846837	12595543	0.25	9010	2028	97841	None	GCF_000257125.1	PRJNA257309	SAMN00737870	AGBL00000000.1	reference genome	1076696	412467	Entamoeba nuttalli P19	strain=P19	na	latest	Scaffold	Major	Full	2012-09-27	ENU1 v1	J. Craig Venter Institute	GCA_000257125.1	identical	https://ftp.ncbi.nlm.nih.gov/genomes/all/GCF/000/257/125/GCF_000257125.1_ENU1_v1	na	na	na	haploid	protozoa	14399953	14351590	25	0	5233	6278	NCBI RefSeq	Annotation submitted by NCBI RefSeq	2014-08-15	6193	6187	6	na
GCF_000277815.2_ASM27781v3_genomic.fna.filtered	100	31.35	Gradient Boost (General Model)	11	0.898	200132	337.6239359038558	2251784	0.43	1997	12	240865	None	GCF_000277815.2	PRJNA173349	SAMN03081428	na	reference genome	907965	27973	Encephalitozoon hellem ATCC 50504	strain=ATCC 50504	na	latest	Chromosome	Major	Full	2012-07-16	ASM27781v3	University of British Columbia	GCA_000277815.3	identical	https://ftp.ncbi.nlm.nih.gov/genomes/all/GCF/000/277/815/GCF_000277815.2_ASM27781v3	na	na	na	haploid	fungi	2251784	2251784	43.5	11	12	12	University of British Columbia	Annotation submitted by University of British Columbia	2023-09-27	2006	1928	78	22802648
GCF_000280035.1_ASM28003v2_genomic.fna.filtered	100	11.24	Gradient Boost (General Model)	11	0.905	194799	337.6804703476483	2187595	0.4	1956	13	231554	None	GCF_000280035.1	PRJNA215743	SAMN03081437	na	reference genome	1178016	571949	Encephalitozoon romaleae SJ-2008	strain=SJ-2008	na	latest	Chromosome	Major	Full	2012-07-19	ASM28003v2	University of Ottawa	GCA_000280035.2	identical	https://ftp.ncbi.nlm.nih.gov/genomes/all/GCF/000/280/035/GCF_000280035.1_ASM28003v2	na	na	na	haploid	fungi	2187595	2187595	40.5	11	13	13	University of Ottawa	Annotation submitted by University of Ottawa	2017-06-02	1883	1831	51	22802648
GCF_000293215.1_Trichosporon_asahii_1_genomic.fna.filtered	0.01	9.37	Neural Network (Specific Model)	4	0.808	1660894	221.58388016172864	24540311	0.6	30174	78	3220982	None	GCF_000293215.1	PRJNA296794	SAMN02981437	ALBS00000000.1	reference genome	1186058	82508	Trichosporon asahii var. asahii CBS 2479	strain=CBS 2479	na	latest	Scaffold	Major	Full	2013-01-23	Trichosporon asahii 1	Beijing Military Command General Hospital of PLA, China	GCA_000293215.1	identical	https://ftp.ncbi.nlm.nih.gov/genomes/all/GCF/000/293/215/GCF_000293215.1_Trichosporon_asahii_1	na	assembly from type material	na	haploid	fungi	24507743	24271266	59.5	0	77	341	Beijing Military Command General Hospital of PLA, China	Annotation submitted by Beijing Military Command General Hospital of PLA, China	2024-01-02	8834	8311	523	14641628;23104369
GCF_000300595.1_Phanerochaete_carnosa_HHB-10118-Sp_v1.0_genomic.fna.filtered	44.48	11.43	Gradient Boost (General Model)	4	0.834	3534421	168.71867312520607	46293325	0.53	78862	1137	5865343	Low confidence prediction - substantial (55%) disagreement between completeness prediction models	GCF_000300595.1	PRJNA242544	SAMN02981278	AEHB00000000.1	reference genome	650164	231932	Phanerochaete carnosa HHB-10118-sp	strain=HHB-10118-sp	na	latest	Scaffold	Major	Full	2012-10-16	Phanerochaete carnosa HHB-10118-Sp v1.0	DOE Joint Genome Institute	GCA_000300595.1	identical	https://ftp.ncbi.nlm.nih.gov/genomes/all/GCF/000/300/595/GCF_000300595.1_Phanerochaete_carnosa_HHB-10118-Sp_v1.0	na	na	na	haploid	fungi	46293325	43133388	53	0	1137	2598	DOE Joint Genome Institute	Annotation submitted by DOE Joint Genome Institute	2020-02-05	14080	13918	138	22937793
GCF_000304475.1_Ka_CBS2517_genomic.fna.filtered	100	80.28	Gradient Boost (General Model)	11	0.743	1026673	371.01410153102336	11130140	0.36	7446	12	1757399	None	GCF_000304475.1	PRJNA178246	SAMEA2272790	na	reference genome	1071382	432096	Kazachstania africana CBS 2517	strain=type strain:CBS 2517	na	latest	Chromosome	Major	Full	2012-01-17	Ka_CBS2517	Wolfe Laboratory, Smurfit Institute of Genetics, Trinity College Dublin, Ireland	GCA_000304475.1	identical	https://ftp.ncbi.nlm.nih.gov/genomes/all/GCF/000/304/475/GCF_000304475.1_Ka_CBS2517	na	assembly from type material	na	haploid	fungi	11130140	11126917	36.5	12	12	12	Wolfe Laboratory, Smurfit Institute of Genetics, Trinity College Dublin, Ireland	Annotation submitted by Wolfe Laboratory, Smurfit Institute of Genetics, Trinity College Dublin, Ireland	2024-12-04	5646	5375	271	22123960
GCF_000313485.1_ASM31348v1_genomic.fna.filtered	100	84.72	Gradient Boost (General Model)	11	0.642	98237	390.89252013808976	15861261	0.3	8690	324	340075	None	GCF_000313485.1	PRJNA248426	SAMEA2272793	CAIF00000000.1	reference genome	1041607	1041607	Wickerhamomyces ciferrii	strain=NRRL Y-1031 F-60-10	na	latest	Contig	Major	Full	2012-09-21	ASM31348v1	Center for Biotechnology	GCA_000313485.1	identical	https://ftp.ncbi.nlm.nih.gov/genomes/all/GCF/000/313/485/GCF_000313485.1_ASM31348v1	na	assembly from type material	na	haploid	fungi	15901152	15901152	30.5	0	364	364	Center for Biotechnology	Annotation submitted by Center for Biotechnology	2024-12-04	6702	6702	0	na
GCF_000313525.1_ASM31352v1_genomic.fna.filtered	57.78	16.26	Gradient Boost (General Model)	11	0.69	81414	125.38149799627476	28378039	0.51	53151	861	346962	Low confidence prediction - substantial (37%) disagreement between completeness prediction models	GCF_000313525.1	PRJNA244785	SAMEA2272653	CAGC00000000.1	reference genome	599839	599839	Fibroporia radiculosa	strain=TFFH 294	na	latest	Scaffold	Major	Full	2012-03-30	ASM31352v1	Forest Products, Mississippi State University	GCA_000313525.1	identical	https://ftp.ncbi.nlm.nih.gov/genomes/all/GCF/000/313/525/GCF_000313525.1_ASM31352v1	na	na	na	haploid	fungi	28378039	28216918	51	0	861	1823	NCBI RefSeq	Annotation submitted by NCBI RefSeq	2015-04-16	9184	9184	0	na
GCF_000315875.1_ASM31587v1_genomic.fna.filtered	100	80.54	Gradient Boost (General Model)	11	0.705	1644167	360.7375302663438	12659401	0.37	8260	8	2936865	None	GCF_000315875.1	PRJNA172186	SAMEA2272376	na	reference genome	1136231	273371	Candida orthopsilosis Co 90-125	strain=Co 90-125	na	latest	Chromosome	Major	Full	2012-03-14	ASM31587v1	Trinity College Dublin	GCA_000315875.1	identical	https://ftp.ncbi.nlm.nih.gov/genomes/all/GCF/000/315/875/GCF_000315875.1_ASM31587v1	na	na	na	haploid	fungi	12659401	12482133	37.5	8	8	8	Trinity College Dublin	Annotation submitted by Trinity College Dublin	2017-09-26	5782	5678	82	22563396
GCF_000315915.1_ASM31591v1_genomic.fna.filtered	100	98.54	Gradient Boost (General Model)	11	0.657	1449145	404.7307136285977	14048593	0.32	7609	10	2697332	None	GCF_000315915.1	PRJNA188088	SAMEA2271984	na	reference genome	1071380	1071379	Henningerozyma blattae CBS 6284	strain=type strain:CBS 6284	na	latest	Chromosome	Major	Full	2012-05-11	ASM31591v1	Wolfe Laboratory, Smurfit Institute of Genetics, Trinity College Dublin, Ireland	GCA_000315915.1	identical	https://ftp.ncbi.nlm.nih.gov/genomes/all/GCF/000/315/915/GCF_000315915.1_ASM31591v1	na	assembly from type material	na	haploid	fungi	14048593	14045573	31.5	10	10	10	Wolfe Laboratory, Smurfit Institute of Genetics, Trinity College Dublin, Ireland	Annotation submitted by Wolfe Laboratory, Smurfit Institute of Genetics, Trinity College Dublin, Ireland	2024-12-02	5725	5388	337	22123960
GCF_000320785.1_RHOziaDV1.0_genomic.fna.filtered	41.1	6.72	Gradient Boost (General Model)	4	0.852	574942	251.65114768297963	20203073	0.62	23090	77	1534859	Low confidence prediction - substantial (50%) disagreement between completeness prediction models	GCF_000320785.1	PRJNA264108	SAMN01081617	ALAU00000000.1	reference genome	1130832	5286	Rhodotorula toruloides NP11	strain=NP11	na	latest	Scaffold	Major	Full	2013-04-01	RHOziaDV1.0	Dalian Institute of Chemical Physics	GCA_000320785.2	identical	https://ftp.ncbi.nlm.nih.gov/genomes/all/GCF/000/320/785/GCF_000320785.1_RHOziaDV1.0	na	na	na	haploid	fungi	20223942	20180280	62	0	94	304	Dalian Institute of Chemical Physics	Annotation submitted by Dalian Institute of Chemical Physics	2024-01-02	8171	8140	0	23047670
GCF_000331145.2_Cicar.CDCFrontier_v2.0_genomic.fna.filtered	0.01	18.72	Neural Network (Specific Model)	11	0.027	65803235	80.7025	527312975	0.31	60000	3719	79327772	None	GCF_000331145.2	PRJNA1251695	SAMN17138313	ANPC00000000.2	reference genome	3827	3827	Cicer arietinum	cultivar=CDC Frontier	Library 1	latest	Chromosome	Major	Full	2024-12-16	Cicar.CDCFrontier_v2.0	International Crops Research Institute for the Semi-Arid Tropics (ICRISAT)	GCA_000331145.2	different	https://ftp.ncbi.nlm.nih.gov/genomes/all/GCF/000/331/145/GCF_000331145.2_Cicar.CDCFrontier_v2.0	na	na	na	haploid	plant	530271971	482665111	31	8	6445	6445	NCBI RefSeq	GCF_000331145.2-RS_2025_04	2025-04-18	29938	24841	3736	23354103;18638561;36513421
GCF_000338955.1_Bauco1_genomic.fna.filtered	0	52.2	Neural Network (Specific Model)	4	0.833	1299806	252.8470143115644	21875620	0.55	24316	19	2027063	None	GCF_000338955.1	PRJNA245120	SAMN02981283	AEIF00000000.1	reference genome	717646	1709381	Baudoinia panamericana UAMH 10762	strain=UAMH 10762	na	latest	Scaffold	Major	Full	2013-02-11	Bauco1	JGI	GCA_000338955.1	identical	https://ftp.ncbi.nlm.nih.gov/genomes/all/GCF/000/338/955/GCF_000338955.1_Bauco1	na	assembly from type material	na	haploid	fungi	21875620	21865565	55	0	19	36	JGI	Annotation submitted by JGI	2020-02-03	10541	10500	38	23236275
GCF_000340215.1_Mycfi2_genomic.fna.filtered	82.56	55.09	Gradient Boost (General Model)	11	0.372	5901819	140.68793595667657	74141167	0.45	67954	56	11880248	None	GCF_000340215.1	PRJNA245146	SAMN02744058	AIHZ00000000.1	reference genome	383855	1873960	Pseudocercospora fijiensis CIRAD86	strain=CIRAD86	na	latest	Scaffold	Major	Full	2013-02-26	Mycfi2	DOE Joint Genome Institute	GCA_000340215.1	identical	https://ftp.ncbi.nlm.nih.gov/genomes/all/GCF/000/340/215/GCF_000340215.1_Mycfi2	na	na	na	haploid	fungi	74141167	73730520	45	0	56	778	DOE Joint Genome Institute	Annotation submitted by DOE Joint Genome Institute	2020-02-05	13125	13059	48	23236275
GCF_000341285.1_ASM34128v1_genomic.fna.filtered	100	56.22	Gradient Boost (General Model)	4	0.763	172322	179.05181399585084	13710914	0.38	19763	432	465833	None	GCF_000341285.1	PRJNA221242	SAMN00011278	ADNM00000000.2	reference genome	130081	130081	Galdieria sulphuraria	strain=074W	na	latest	Scaffold	Major	Full	2013-02-25	ASM34128v1	Galdieria sulphuraria Genome Project	GCA_000341285.1	identical	https://ftp.ncbi.nlm.nih.gov/genomes/all/GCF/000/341/285/GCF_000341285.1_ASM34128v1	na	na	na	haploid	plant	13712004	13419354	37.5	0	433	518	Galdieria sulphuraria Genome Project	Annotation submitted by Galdieria sulphuraria Genome Project	2024-01-05	6695	6594	101	23471408
GCF_000342415.1_JCVI-bewag-v1.1_genomic.fna.filtered	100	25.63	Gradient Boost (General Model)	11	0.727	2338319	251.75332270069111	11674479	0.39	11286	12	3677484	None	GCF_000342415.1	PRJNA206995	SAMN02953758	ACOU00000000.1	reference genome	1537102	5872	Theileria equi strain WA	strain=WA	na	latest	Chromosome	Major	Full	2012-12-11	JCVI-bewag-v1.1	J. Craig Venter Institute	GCA_000342415.1	identical	https://ftp.ncbi.nlm.nih.gov/genomes/all/GCF/000/342/415/GCF_000342415.1_JCVI-bewag-v1.1	na	na	na	haploid	protozoa	11617598	11617598	39.5	4	10	10	J. Craig Venter Institute	Annotation submitted by J. Craig Venter Institute	2018-06-02	5396	5327	65	23137308
GCF_000344685.1_Glotr1_1_genomic.fna.filtered	38.16	7.13	Gradient Boost (General Model)	4	0.836	1857171	163.42069301355895	37178225	0.53	65713	442	4293775	Low confidence prediction - substantial (61%) disagreement between completeness prediction models	GCF_000344685.1	PRJNA245137	SAMN02743873	AFVP00000000.1	reference genome	670483	104355	Gloeophyllum trabeum ATCC 11539	strain=ATCC 11539	na	latest	Scaffold	Major	Full	2013-03-21	Glotr1_1	JGI	GCA_000344685.1	identical	https://ftp.ncbi.nlm.nih.gov/genomes/all/GCF/000/344/685/GCF_000344685.1_Glotr1_1	na	na	na	haploid	fungi	37178225	34429137	53	0	442	1454	JGI	Annotation submitted by JGI	2024-01-02	11883	11753	123	22745431
GCF_000348985.1_ASM34898v1_genomic.fna.filtered	100	86.28	Gradient Boost (General Model)	11	0.774	856010	379.5416046543093	10845821	0.46	7391	13	1410756	None	GCF_000348985.1	PRJNA244480	SAMEA2272481	na	reference genome	1071383	588726	Huiozyma naganishii CBS 8797	strain=type strain:CBS 8797	na	latest	Chromosome	Major	Full	2012-09-05	ASM34898v1	Wolfe Laboratory, Smurfit Institute of Genetics, Trinity College Dublin, Ireland	GCA_000348985.1	identical	https://ftp.ncbi.nlm.nih.gov/genomes/all/GCF/000/348/985/GCF_000348985.1_ASM34898v1	na	assembly from type material	na	haploid	fungi	10845821	10842414	46	13	13	13	Wolfe Laboratory, Smurfit Institute of Genetics, Trinity College Dublin, Ireland	Annotation submitted by Wolfe Laboratory, Smurfit Institute of Genetics, Trinity College Dublin, Ireland	2024-12-02	5486	5319	167	22123960
GCF_000349305.1_ASM34930v2_genomic.fna.filtered	100	59.14	Gradient Boost (General Model)	11	0.871	513493	346.2672668011796	7653284	0.59	6443	46	814907	None	GCF_000349305.1	PRJNA264005	SAMEA2271934	CANK00000000.1	reference genome	1230383	76777	Malassezia sympodialis ATCC 42132	strain=ATCC 42132	na	latest	Scaffold	Major	Full	2013-03-18	ASM34930v2	SciLifeLab	GCA_000349305.2	identical	https://ftp.ncbi.nlm.nih.gov/genomes/all/GCF/000/349/305/GCF_000349305.1_ASM34930v2	na	na	na	haploid	fungi	7669689	7654697	59	0	65	88	SciLifeLab	Annotation submitted by SciLifeLab	2024-01-02	3517	3318	0	na
GCF_000365145.1_Phia_euro_CBS_101466_V1_genomic.fna.filtered	85.34	50.75	Gradient Boost (General Model)	4	0.837	2379673	239.1203162194728	28781303	0.54	34027	19	3761227	None	GCF_000365145.1	PRJNA245131	SAMN02981492	AOBU00000000.1	reference genome	1220924	293227	Cyphellophora europaea CBS 101466	strain=CBS 101466	na	latest	Scaffold	Major	Full	2013-12-11	Phia_euro_CBS_101466_V1	Broad Institute	GCA_000365145.2	identical	https://ftp.ncbi.nlm.nih.gov/genomes/all/GCF/000/365/145/GCF_000365145.1_Phia_euro_CBS_101466_V1	na	assembly from type material	na	haploid	fungi	28781303	28719617	54	0	19	106	Broad Institute	Annotation submitted by Broad Institute	2024-01-04	11153	11094	58	na
GCF_000365165.1_Clad_carr_CBS_160_54_V1_genomic.fna.filtered	83.68	39.86	Gradient Boost (General Model)	4	0.845	3197266	237.0817750328816	28988393	0.54	34974	17	5726035	None	GCF_000365165.1	PRJNA245126	SAMN01919308	AOFF00000000.1	reference genome	1279043	86049	Cladophialophora carrionii CBS 160.54	strain=CBS 160.54	na	latest	Scaffold	Major	Full	2013-12-11	Clad_carr_CBS_160_54_V1	Broad Institute	GCA_000365165.2	identical	https://ftp.ncbi.nlm.nih.gov/genomes/all/GCF/000/365/165/GCF_000365165.1_Clad_carr_CBS_160_54_V1	na	assembly from type material	na	haploid	fungi	28991111	28979941	54.5	0	19	102	Broad Institute	Annotation submitted by Broad Institute	2024-01-05	10428	10373	47	na
GCF_000388065.1_Font_alba_ATCC_38817_V2_genomic.fna.filtered	51.92	16.42	Gradient Boost (General Model)	11	0.742	2529562	181.83385808806753	31216296	0.68	43830	145	4772237	Low confidence prediction - substantial (46%) disagreement between completeness prediction models	GCF_000388065.1	PRJNA262900	SAMN02741864	AROH00000000.1	reference genome	691883	691883	Fonticula alba	strain=ATCC 38817	na	latest	Scaffold	Major	Full	2014-04-24	Font_alba_ATCC_38817_V2	Broad Institute	GCA_000388065.2	identical	https://ftp.ncbi.nlm.nih.gov/genomes/all/GCF/000/388/065/GCF_000388065.1_Font_alba_ATCC_38817_V2	na	na	na	haploid	invertebrate	31216622	25327058	68	0	210	5693	NCBI RefSeq	Annotation submitted by NCBI RefSeq	2014-10-06	6457	5901	548	na
GCF_000392275.1_UCRPA7V03_genomic.fna.filtered	87.5	68.69	Gradient Boost (General Model)	4	0.771	334554	187.22212137714044	47321478	0.5	66108	419	1628638	None	GCF_000392275.1	PRJNA245153	SAMN01908518	AORD00000000.1	reference genome	1286976	223192	Phaeoacremonium minimum UCRPA7	strain=UCRPA7	na	latest	Scaffold	Major	Full	2013-05-16	UCRPA7V03	UC Davis	GCA_000392275.1	identical	https://ftp.ncbi.nlm.nih.gov/genomes/all/GCF/000/392/275/GCF_000392275.1_UCRPA7V03	na	na	na	haploid	fungi	47465449	47381958	49.5	0	624	1278	UC Davis	Annotation submitted by UC Davis	2017-07-12	8834	8834	0	23814032
GCF_000400465.1_Wallemia_ichthyophaga_version_1.0_genomic.fna.filtered	100	39.33	Gradient Boost (General Model)	4	0.818	436658	215.3846963562753	9637506	0.45	12350	67	793587	None	GCF_000400465.1	PRJNA215734	SAMN02981518	APLC00000000.1	reference genome	1299270	245174	Wallemia ichthyophaga EXF-994	strain=EXF-994	na	latest	Scaffold	Major	Full	2013-05-20	Wallemia ichthyophaga version 1.0	BGI	GCA_000400465.1	identical	https://ftp.ncbi.nlm.nih.gov/genomes/all/GCF/000/400/465/GCF_000400465.1_Wallemia_ichthyophaga_version_1.0	na	assembly designated as neotype	na	haploid	fungi	9655632	9624672	45.5	0	82	101	BGI	Annotation submitted by BGI	2023-09-15	5000	4863	127	24034603
GCF_000417875.1_Pflocc_1.0_genomic.fna.filtered	85.86	9.53	Gradient Boost (General Model)	4	0.771	919919	341.0352814588289	23305380	0.65	17658	39	1975278	None	GCF_000417875.1	PRJNA245148	SAMN02981510	AOUS00000000.1	reference genome	1277687	84751	Pseudozyma flocculosa PF-1	strain=PF-1	na	latest	Scaffold	Major	Full	2013-07-08	Pflocc_1.0	Université Laval	GCA_000417875.1	identical	https://ftp.ncbi.nlm.nih.gov/genomes/all/GCF/000/417/875/GCF_000417875.1_Pflocc_1.0	na	na	na	haploid	fungi	23305380	22963743	65.5	0	39	1104	Université Laval	Annotation submitted by Université Laval	2021-12-10	6877	6877	0	23800965
GCF_000464535.1_EPUS_genomic.fna.filtered	95.03	41.46	Gradient Boost (General Model)	11	0.611	178225	155.58866164624175	37130611	0.46	49531	908	803103	None	GCF_000464535.1	PRJNA245134	SAMN02981524	APWS00000000.1	reference genome	1263415	364733	Endocarpon pusillum Z07020	strain=Z07020	na	latest	Scaffold	Major	Full	2013-09-05	EPUS	chinese academy of science	GCA_000464535.1	identical	https://ftp.ncbi.nlm.nih.gov/genomes/all/GCF/000/464/535/GCF_000464535.1_EPUS	na	na	na	haploid	fungi	37130611	36775460	46	0	908	1731	chinese academy of science	Annotation submitted by chinese academy of science	2024-01-04	9238	9238	0	24438332
GCF_000499425.1_EAH001_genomic.fna.filtered	100	25.94	Neural Network (Specific Model)	4	0.709	33346	155.69990331845196	45486195	0.48	70334	3141	249082	Low confidence prediction - substantial (46%) disagreement between completeness prediction models	GCF_000499425.1	PRJNA263387	SAMEA3138813	CBUS000000000.1	reference genome	5801	5801	Eimeria acervulina	strain=Houghton	na	latest	Scaffold	Major	Full	2013-11-05	EAH001	SC	GCA_000499425.1	identical	https://ftp.ncbi.nlm.nih.gov/genomes/all/GCF/000/499/425/GCF_000499425.1_EAH001	na	na	na	haploid	protozoa	45830609	45677409	48.5	0	3415	4947	NCBI RefSeq	Annotation submitted by NCBI RefSeq	2015-08-12	6867	6867	0	na
GCF_000499545.2_ETH001_genomic.fna.filtered	100	33.03	Neural Network (Specific Model)	4	0.702	206328	149.6422325007709	50740436	0.51	81075	3744	1462819	Low confidence prediction - substantial (53%) disagreement between completeness prediction models	GCF_000499545.2	PRJNA263385	SAMEA3138819	CBUW000000000.1	reference genome	5802	5802	Eimeria tenella	strain=Houghton	na	latest	Scaffold	Minor	Full	2013-11-06	ETH001	SC	GCA_000499545.1	different	https://ftp.ncbi.nlm.nih.gov/genomes/all/GCF/000/499/545/GCF_000499545.2_ETH001	na	na	na	haploid	protozoa	51859607	51173562	51.5	0	4664	12727	SC	Annotation submitted by SC	2024-02-16	8669	8596	73	14636990
GCF_000512565.2_ASM51256v3_genomic.fna.filtered	38.86	18.1	Gradient Boost (General Model)	4	0.837	2115541	165.88190043059654	23932770	0.48	41338	11	3948395	Low confidence prediction - substantial (60%) disagreement between completeness prediction models	GCF_000512565.2	PRJNA342698	SAMN01932837	na	reference genome	1296121	324770	Kwoniella dejecticola CBS 10117	strain=CBS 10117	na	latest	Complete Genome	Major	Full	2024-06-24	ASM51256v3	Department of Molecular Genetics and Microbiology, Duke University	GCA_000512565.3	identical	https://ftp.ncbi.nlm.nih.gov/genomes/all/GCF/000/512/565/GCF_000512565.2_ASM51256v3	na	assembly from type material	na	haploid	fungi	23932770	23932770	48.5	11	11	11	Department of Molecular Genetics and Microbiology, Duke University	Annotation submitted by Department of Molecular Genetics and Microbiology, Duke University	2024-06-24	8719	8632	64	na
GCF_000512585.2_ASM51258v3_genomic.fna.filtered	35.62	22.2	Gradient Boost (General Model)	4	0.829	4033336	149.55611314846985	24551665	0.47	46629	8	8410264	Low confidence prediction - substantial (64%) disagreement between completeness prediction models	GCF_000512585.2	PRJNA352838	SAMN01932836	na	reference genome	1296100	324769	Kwoniella bestiolae CBS 10118	strain=CBS 10118	na	latest	Complete Genome	Major	Full	2024-06-21	ASM51258v3	Department of Molecular Genetics and Microbiology, Duke University	GCA_000512585.3	identical	https://ftp.ncbi.nlm.nih.gov/genomes/all/GCF/000/512/585/GCF_000512585.2_ASM51258v3	na	assembly from type material	na	haploid	fungi	24551665	24551665	47.5	8	8	8	Department of Molecular Genetics and Microbiology, Duke University	Annotation submitted by Department of Molecular Genetics and Microbiology, Duke University	2024-06-21	9214	9111	64	na
GCF_000524495.1_Plas_inui_San_Antonio_1_V1_genomic.fna.filtered	100	23.63	Gradient Boost (General Model)	4	0.709	681137	189.62234656206735	27357744	0.42	34672	284	1930430	None	GCF_000524495.1	PRJNA257224	SAMN01737341	AMYR00000000.1	reference genome	1237626	52288	Plasmodium inui San Antonio 1	strain=San Antonio 1	na	latest	Scaffold	Major	Full	2014-01-31	Plas_inui_San_Antonio_1_V1	Broad Institute	GCA_000524495.1	identical	https://ftp.ncbi.nlm.nih.gov/genomes/all/GCF/000/524/495/GCF_000524495.1_Plas_inui_San_Antonio_1_V1	na	na	na	haploid	protozoa	27405027	26201470	42	0	323	1862	NCBI RefSeq	Annotation submitted by NCBI RefSeq	2014-08-08	5879	5832	47	na
GCF_000576695.1_AUH_PRJEB4427_v1_genomic.fna.filtered	100	87.66	Gradient Boost (General Model)	4	0.833	1678882	331.03846955796496	11371246	0.46	9592	7	2374218	None	GCF_000576695.1	PRJNA264007	SAMEA3138920	CBUD000000000.2	reference genome	1382522	317047	Kuraishia capsulata CBS 1993	strain=CBS 1993	na	latest	Scaffold	Major	Full	2014-02-11	AUH_PRJEB4427_v1	Genoscope CEA	GCA_000576695.1	identical	https://ftp.ncbi.nlm.nih.gov/genomes/all/GCF/000/576/695/GCF_000576695.1_AUH_PRJEB4427_v1	na	assembly from type material	na	haploid	fungi	11371246	11337613	45.5	0	7	57	Genoscope CEA	Annotation submitted by Genoscope CEA	2020-02-04	5988	5988	0	na
GCF_000585535.1_Clad_psam_CBS_110553_V1_genomic.fna.filtered	0	30.61	Neural Network (Specific Model)	4	0.796	1349832	216.2955640978705	39408580	0.51	49167	113	3803025	None	GCF_000585535.1	PRJNA245127	SAMN00974101	AMGX00000000.1	reference genome	1182543	1182553	Cladophialophora psammophila CBS 110553	strain=CBS 110553	na	latest	Scaffold	Major	Full	2014-03-05	Clad_psam_CBS_110553_V1	Broad Institute	GCA_000585535.1	identical	https://ftp.ncbi.nlm.nih.gov/genomes/all/GCF/000/585/535/GCF_000585535.1_Clad_psam_CBS_110553_V1	na	assembly from type material	na	haploid	fungi	39420127	39333014	50.5	0	123	123	Broad Institute	Annotation submitted by Broad Institute	2024-01-05	13421	13421	0	na
GCF_000585565.1_Capr_epim_CBS_606_96_V1_genomic.fna.filtered	0	29.38	Neural Network (Specific Model)	4	0.822	3720060	228.20440197918444	28886256	0.53	35166	15	4994026	None	GCF_000585565.1	PRJNA245125	SAMN00974100	AMGY00000000.1	reference genome	1182542	43228	Capronia epimyces CBS 606.96	strain=CBS 606.96	na	latest	Scaffold	Major	Full	2014-03-05	Capr_epim_CBS_606_96_V1	Broad Institute	GCA_000585565.1	identical	https://ftp.ncbi.nlm.nih.gov/genomes/all/GCF/000/585/565/GCF_000585565.1_Capr_epim_CBS_606_96_V1	na	na	na	haploid	fungi	28889638	28761473	53.5	0	18	18	Broad Institute	Annotation submitted by Broad Institute	2024-01-05	10468	10468	0	na
GCF_000611645.1_mono_v1_genomic.fna.filtered	100	23.92	Neural Network (Specific Model)	4	0.833	15659	240.735562682073	69711829	0.65	81698	6720	135362	Low confidence prediction - substantial (62%) disagreement between completeness prediction models	GCF_000611645.1	PRJNA293989	SAMN02981574	AYTC00000000.1	reference genome	145388	145388	Monoraphidium neglectum	strain=SAG 48.87	na	latest	Scaffold	Major	Full	2015-02-26	mono_v1	Bielefeld University	GCA_000611645.1	identical	https://ftp.ncbi.nlm.nih.gov/genomes/all/GCF/000/611/645/GCF_000611645.1_mono_v1	na	assembly from type material	na	haploid	plant	69482627	67095267	65	0	6718	12074	NCBI RefSeq	Annotation submitted by NCBI RefSeq	2015-09-10	16807	16755	51	24373495
GCF_000691245.1_Tgr_V1_genomic.fna.filtered	100	48.25	Gradient Boost (General Model)	4	0.854	17382	334.6741521275983	20282787	0.54	17367	2007	126775	None	GCF_000691245.1	PRJNA258390	SAMN02726834	JMRU00000000.1	reference genome	71804	71804	Trypanosoma grayi	strain=ANR4	na	latest	Scaffold	Major	Full	2014-05-15	Tgr_V1	University of Dundee	GCA_000691245.1	identical	https://ftp.ncbi.nlm.nih.gov/genomes/all/GCF/000/691/245/GCF_000691245.1_Tgr_V1	na	na	na	haploid	protozoa	20934132	20794052	54	0	2871	2871	NCBI RefSeq	Annotation submitted by NCBI RefSeq	2015-06-09	10676	10583	89	na
GCF_000711695.1_Tilletiaria_anomala_UBC_951_v1.0_genomic.fna.filtered	9.32	4.27	Neural Network (Specific Model)	4	0.871	127254	250.33310573990624	18675850	0.56	21969	266	463366	None	GCF_000711695.1	PRJNA292597	SAMN00794506	JMSN00000000.1	reference genome	1037660	5281	Tilletiaria anomala UBC 951	strain=UBC 951	na	latest	Contig	Major	Full	2014-05-23	Tilletiaria anomala UBC 951 v1.0	DOE Joint Genome Institute	GCA_000711695.1	identical	https://ftp.ncbi.nlm.nih.gov/genomes/all/GCF/000/711/695/GCF_000711695.1_Tilletiaria_anomala_UBC_951_v1.0	na	assembly from type material	na	haploid	fungi	18704010	18704010	56	0	289	289	NCBI RefSeq	Annotation submitted by NCBI RefSeq	2015-08-12	6869	6805	63	24926052
GCF_000721755.1_Aureobasidium_pullulans_var._subglaciale_EXF-2481_v1.0_genomic.fna.filtered	0	20.95	Neural Network (Specific Model)	4	0.856	821214	228.1033095629914	25789495	0.51	32814	69	2141954	None	GCF_000721755.1	PRJNA292599	SAMN02744088	AYYB00000000.1	reference genome	1043005	1042127	Aureobasidium subglaciale EXF-2481	strain=EXF-2481	na	latest	Scaffold	Major	Full	2014-07-08	Aureobasidium pullulans var. subglaciale EXF-2481 v1.0	JGI	GCA_000721755.1	identical	https://ftp.ncbi.nlm.nih.gov/genomes/all/GCF/000/721/755/GCF_000721755.1_Aureobasidium_pullulans_var._subglaciale_EXF-2481_v1.0	na	assembly from type material	na	haploid	fungi	25796716	25791175	51	0	75	85	JGI	Annotation submitted by JGI	2024-01-05	10792	10792	0	24984952
GCF_000721765.1_Aureobasidium_pullulans_var._namibiae_CBS_147.97_v1.0_genomic.fna.filtered	0	24.51	Neural Network (Specific Model)	4	0.862	1074982	233.8378914240755	25428601	0.51	31775	47	2484475	None	GCF_000721765.1	PRJNA292600	SAMN02744099	AYEM00000000.1	reference genome	1043004	559561	Aureobasidium namibiae CBS 147.97	strain=CBS 147.97	na	latest	Scaffold	Major	Full	2014-07-08	Aureobasidium pullulans var. namibiae CBS 147.97 v1.0	DOE Joint Genome Institute	GCA_000721765.1	identical	https://ftp.ncbi.nlm.nih.gov/genomes/all/GCF/000/721/765/GCF_000721765.1_Aureobasidium_pullulans_var._namibiae_CBS_147.97_v1.0	na	assembly from type material	na	haploid	fungi	25428601	25427801	51	0	47	55	DOE Joint Genome Institute	Annotation submitted by DOE Joint Genome Institute	2024-01-05	10259	10259	0	24984952
GCF_000721775.1_Aureobasidium_pullulans_var._melanogenum_CBS_110374_v1.0_genomic.fna.filtered	0.01	21.76	Neural Network (Specific Model)	4	0.851	822863	226.95337504512096	26168339	0.5	33244	121	2719209	None	GCF_000721775.1	PRJNA721987	SAMN02744098	AYEN00000000.1	reference genome	1043003	46634	Aureobasidium melanogenum CBS 110374	strain=CBS 110374	na	latest	Scaffold	Major	Full	2014-07-08	Aureobasidium pullulans var. melanogenum CBS 110374 v1.0	DOE Joint Genome Institute	GCA_000721775.1	identical	https://ftp.ncbi.nlm.nih.gov/genomes/all/GCF/000/721/775/GCF_000721775.1_Aureobasidium_pullulans_var._melanogenum_CBS_110374_v1.0	na	na	na	haploid	fungi	26203324	26199752	50	0	150	174	DOE Joint Genome Institute	Annotation submitted by DOE Joint Genome Institute	2021-04-21	10582	10582	0	24984952
GCF_000721785.1_Aureobasidium_pullulans_var._pullulans_EXF-150_assembly_version_1.0_genomic.fna.filtered	0.01	21.94	Neural Network (Specific Model)	4	0.827	1166847	228.0050624552908	29558927	0.5	36346	137	2687588	None	GCF_000721785.1	PRJNA554128	SAMN02744100	AYEO00000000.1	reference genome	1043002	5580	Aureobasidium pullulans EXF-150	strain=EXF-150	na	latest	Scaffold	Major	Full	2014-07-08	Aureobasidium pullulans var. pullulans EXF-150, assembly version 1.0	DOE Joint Genome Institute	GCA_000721785.1	identical	https://ftp.ncbi.nlm.nih.gov/genomes/all/GCF/000/721/785/GCF_000721785.1_Aureobasidium_pullulans_var._pullulans_EXF-150_assembly_version_1.0	na	na	na	haploid	fungi	29621078	29585801	50	0	186	209	DOE Joint Genome Institute	Annotation submitted by DOE Joint Genome Institute	2019-07-12	11844	11844	0	24984952
GCF_000733215.1_ASM73321v1_genomic.fna.filtered	37.98	11.72	Gradient Boost (General Model)	4	0.834	285543	267.5037822111388	22817581	0.64	24060	206	1144356	Low confidence prediction - substantial (61%) disagreement between completeness prediction models	GCF_000733215.1	PRJNA261964	SAMN02433493	APJO00000000.1	reference genome	3075	3075	Auxenochlorella protothecoides	strain=0710	na	latest	Scaffold	Major	Full	2014-08-01	ASM73321v1	Beijing Genomics Institue, Shenzhen	GCA_000733215.1	identical	https://ftp.ncbi.nlm.nih.gov/genomes/all/GCF/000/733/215/GCF_000733215.1_ASM73321v1	na	na	na	haploid	plant	22924637	21856191	63.5	0	374	1386	NCBI RefSeq	Annotation submitted by NCBI RefSeq	2015-02-24	7016	7010	0	25012212
GCF_000747765.1_ASM74776v1_genomic.fna.filtered	100	61.13	Gradient Boost (General Model)	4	0.831	701213	405.6791935483871	18083655	0.61	12400	174	2397122	None	GCF_000747765.1	PRJNA302316	SAMD00018595	BBIZ00000000.1	reference genome	84753	84753	Moesziomyces antarcticus	strain=JCM 10317	na	latest	Scaffold	Major	Full	2014-08-21	ASM74776v1	National Institute of Advanced Industrial Science and Technology	GCA_000747765.1	identical	https://ftp.ncbi.nlm.nih.gov/genomes/all/GCF/000/747/765/GCF_000747765.1_ASM74776v1	na	assembly from type material	na	haploid	fungi	18111965	18080654	61	0	197	276	National Institute of Advanced Industrial Science and Technology	Annotation submitted by National Institute of Advanced Industrial Science and Technology	2023-12-29	6885	6764	121	25291760
GCF_000760515.2_UGP1.1_genomic.fna.filtered	100	9.98	Gradient Boost (General Model)	11	0.767	33837	198.1911408631249	5405170	0.43	7021	320	115468	None	GCF_000760515.2	PRJNA292596	SAMN02714227	JMKJ00000000.1	reference genome	1485682	1485682	Mitosporidium daphniae	strain=UGP3	na	latest	Contig	Minor	Full	2014-09-30	UGP1.1	Illinois Institute of Technology	GCA_000760515.2	identical	https://ftp.ncbi.nlm.nih.gov/genomes/all/GCF/000/760/515/GCF_000760515.2_UGP1.1	na	assembly from type material	na	haploid	fungi	5635072	5635072	43	0	610	610	Illinois Institute of Technology	Annotation submitted by Illinois Institute of Technology	2020-03-17	3291	3291	0	25313038
GCF_000804445.1_MAM_1.0_for_version_1_of_the_Metarhizium_album_genome_genomic.fna.filtered	80.67	34.72	Gradient Boost (General Model)	4	0.808	1086596	225.48044738124895	30355949	0.53	36926	179	3946332	None	GCF_000804445.1	PRJNA721988	SAMN03268435	AZHE00000000.1	reference genome	1081103	92629	Metarhizium album ARSEF 1941	strain=ARSEF 1941	na	latest	Scaffold	Major	Full	2014-12-18	MAM 1.0 for version 1 of the Metarhizium album genome	Shanghai Institutes for Biological Sciences, CAS	GCA_000804445.1	identical	https://ftp.ncbi.nlm.nih.gov/genomes/all/GCF/000/804/445/GCF_000804445.1_MAM_1.0_for_version_1_of_the_Metarhizium_album_genome	na	na	na	haploid	fungi	30449065	30132239	53	0	257	257	Shanghai Institutes for Biological Sciences, CAS	Annotation submitted by Shanghai Institutes for Biological Sciences, CAS	2021-04-20	8472	8472	0	25368161
GCF_000835505.1_Exop_xeno_CBS118157_V1_genomic.fna.filtered	0	40.31	Neural Network (Specific Model)	4	0.838	5039080	228.84587141830133	31401320	0.52	38948	11	5554269	None	GCF_000835505.1	PRJNA326602	SAMN03176944	JYCB00000000.1	reference genome	348802	348802	Exophiala xenobiotica	strain=CBS 118157	na	latest	Scaffold	Major	Full	2015-02-23	Exop_xeno_CBS118157_V1	Broad Institute	GCA_000835505.1	identical	https://ftp.ncbi.nlm.nih.gov/genomes/all/GCF/000/835/505/GCF_000835505.1_Exop_xeno_CBS118157_V1	na	assembly from type material	na	haploid	fungi	31405760	31388042	51.5	0	15	64	Broad Institute	Annotation submitted by Broad Institute	2024-01-05	12077	12019	53	na
GCF_000836295.1_O_gall_CBS43764_genomic.fna.filtered	0	30.8	Neural Network (Specific Model)	4	0.773	572008	216.1058652623933	31753370	0.49	38549	345	1367393	None	GCF_000836295.1	PRJNA326657	SAMN03176948	JYBX00000000.1	reference genome	253628	253628	Verruconis gallopava	strain=CBS 43764	na	latest	Scaffold	Major	Full	2015-02-23	O_gall_CBS43764	Broad Institute	GCA_000836295.1	identical	https://ftp.ncbi.nlm.nih.gov/genomes/all/GCF/000/836/295/GCF_000836295.1_O_gall_CBS43764	na	assembly from type material	na	haploid	fungi	31780469	31348514	49	0	367	565	Broad Institute	Annotation submitted by Broad Institute	2024-01-05	9871	9818	48	na
GCF_000836335.1_ASM83633v2_genomic.fna.filtered	35.87	10.93	Gradient Boost (General Model)	4	0.81	1576396	154.21110867316554	17825526	0.48	31903	14	2180458	Low confidence prediction - substantial (48%) disagreement between completeness prediction models	GCF_000836335.1	PRJNA1140281	SAMN01932846	na	reference genome	1296109	552467	Cryptococcus bacillisporus CA1280	strain=CA1280	na	latest	Complete Genome	Major	Full	2024-07-31	ASM83633v2	Department of Molecular Genetics and Microbiology, Duke University	GCA_000836335.2	identical	https://ftp.ncbi.nlm.nih.gov/genomes/all/GCF/000/836/335/GCF_000836335.1_ASM83633v2	na	na	na	haploid	fungi	17825526	17825526	48	14	14	14	Department of Molecular Genetics and Microbiology, Duke University	Annotation submitted by Department of Molecular Genetics and Microbiology, Duke University	2024-07-31	6809	6694	57	na
GCF_000938715.1_LALA0_genomic.fna.filtered	100	67.71	Gradient Boost (General Model)	4	0.807	910667	300.2625212436269	11092131	0.44	10003	24	1828985	None	GCF_000938715.1	PRJNA413304	SAMEA3170909	CDLU00000000.1	reference genome	1245769	1245769	Lachancea lanzarotensis	strain=CBS 12615	na	latest	Scaffold	Major	Full	2015-01-21	LALA0	INRA UMR 1319	GCA_000938715.1	identical	https://ftp.ncbi.nlm.nih.gov/genomes/all/GCF/000/938/715/GCF_000938715.1_LALA0	na	assembly from type material	na	haploid	fungi	11092131	11091689	44.5	0	24	34	INRA UMR 1319	Annotation submitted by INRA UMR 1319	2024-12-04	5317	5055	204	na
GCF_000968595.1_ASM96859v1_genomic.fna.filtered	0	34.22	Neural Network (Specific Model)	4	0.767	65650	189.94297299404775	28176466	0.51	38473	802	269344	None	GCF_000968595.1	PRJNA292605	SAMN03453569	LASV00000000.1	reference genome	1408163	68825	Rasamsonia emersonii CBS 393.64	strain=CBS 393.64	na	latest	Contig	Major	Full	2015-04-03	ASM96859v1	DSM Bio-based Products & Services B.V.	GCA_000968595.1	identical	https://ftp.ncbi.nlm.nih.gov/genomes/all/GCF/000/968/595/GCF_000968595.1_ASM96859v1	na	assembly from type material	na	haploid	fungi	28248805	28248805	50.5	0	862	862	NCBI RefSeq	Annotation submitted by NCBI RefSeq	2015-08-12	9841	9841	0	na
GCF_001040885.1_S_ratti_ED321_genomic.fna.filtered	100	68	Gradient Boost (General Model)	11	0.412	11693564	206.35522886038996	43124998	0.21	28773	103	16759152	None	GCF_001040885.1	PRJNA304930	SAMEA1682816	na	reference genome	34506	34506	Strongyloides ratti	strain=ED321 Heterogonic	na	latest	Chromosome	Major	Full	2014-09-18	S_ratti_ED321	EBI	GCA_001040885.1	identical	https://ftp.ncbi.nlm.nih.gov/genomes/all/GCF/001/040/885/GCF_001040885.1_S_ratti_ED321	na	na	na	haploid	invertebrate	43150242	42896360	21.5	3	135	135	EBI	Annotation submitted by EBI	2018-04-11	12446	12445	0	na
GCF_001457755.1_Trypanosoma_equiperdum_OVI_V2_genomic.fna.filtered	100	70.4	Gradient Boost (General Model)	4	0.757	38675	221.23494702963657	25907798	0.46	29828	1776	367571	None	GCF_001457755.1	PRJNA1144982	SAMEA3603120	CZPT00000000.2	reference genome	5694	5694	Trypanosoma equiperdum	strain=OVI	na	latest	Scaffold	Major	Full	2016-12-15	Trypanosoma equiperdum OVI V2	ANSES	GCA_001457755.2	identical	https://ftp.ncbi.nlm.nih.gov/genomes/all/GCF/001/457/755/GCF_001457755.1_Trypanosoma_equiperdum_OVI_V2	na	na	na	haploid	protozoa	26228029	26113307	46	0	2026	2026	ANSES	Annotation submitted by ANSES	2024-08-12	9129	7663	70	na
GCF_001481775.2_TGAM01v2_genomic.fna.filtered	0.02	36.67	Neural Network (Specific Model)	4	0.759	697391	188.56314310628815	37900812	0.49	51605	166	1830400	None	GCF_001481775.2	PRJNA342687	SAMN02849381	JPDN00000000.2	reference genome	398673	398673	Trichoderma gamsii	strain=T6085	na	latest	Scaffold	Major	Full	2018-02-02	TGAM01v2	University of Pisa	GCA_001481775.2	identical	https://ftp.ncbi.nlm.nih.gov/genomes/all/GCF/001/481/775/GCF_001481775.2_TGAM01v2	na	na	na	haploid	fungi	37908251	37907810	49	0	172	172	University of Pisa	Annotation submitted by University of Pisa	2018-04-04	11171	11171	0	26893428
GCF_001561935.1_ASM156193v1_genomic.fna.filtered	0	43.27	Neural Network (Specific Model)	4	0.742	2267136	193.703443336163	29123367	0.47	37696	77	6463649	None	GCF_001561935.1	PRJNA721990	SAMN03860337	LHQR00000000.1	reference genome	5078	5078	Penicillium griseofulvum	strain=PG3	na	latest	Contig	Major	Full	2016-02-16	ASM156193v1	University of Turin	GCA_001561935.1	identical	https://ftp.ncbi.nlm.nih.gov/genomes/all/GCF/001/561/935/GCF_001561935.1_ASM156193v1	na	na	na	haploid	fungi	29140916	29140916	47.5	0	92	92	University of Turin	Annotation submitted by University of Turin	2021-04-20	9629	9629	0	26729047
GCF_001601855.1_ASM160185v1_genomic.fna.filtered	100	35.78	Gradient Boost (General Model)	11	0.542	1412118	386.5271103550925	20110567	0.19	9406	167	3179732	None	GCF_001601855.1	PRJNA329100	SAMN04053640	LVLA00000000.1	reference genome	5854	5854	Plasmodium reichenowi	strain=SY57	na	latest	Chromosome	Major	Full	2016-04-08	ASM160185v1	UPENNBL	GCA_001601855.1	identical	https://ftp.ncbi.nlm.nih.gov/genomes/all/GCF/001/601/855/GCF_001601855.1_ASM160185v1	na	na	na	haploid	protozoa	20477502	19651146	18.5	14	776	776	NCBI RefSeq	Annotation submitted by NCBI RefSeq	2017-02-17	5255	5040	141	27002652
GCF_001619985.1_Xylona_heveae_TC161_v1.0_genomic.fna.filtered	0	10.95	Neural Network (Specific Model)	4	0.79	1905886	189.67463711202257	24335196	0.48	34377	25	3318606	None	GCF_001619985.1	PRJNA342690	SAMN02744854	JXCS00000000.1	reference genome	1328760	1217826	Xylona heveae TC161	strain=TC161	na	latest	Scaffold	Major	Full	2016-04-14	Xylona heveae TC161 v1.0	DOE Joint Genome Institute	GCA_001619985.1	identical	https://ftp.ncbi.nlm.nih.gov/genomes/all/GCF/001/619/985/GCF_001619985.1_Xylona_heveae_TC161_v1.0	na	assembly from type material	na	haploid	fungi	24337763	24318220	48	0	27	125	NCBI RefSeq	Annotation submitted by NCBI RefSeq	2016-09-22	8346	8201	145	26693682
GCF_001625195.1_ASM162519v1_genomic.fna.filtered	0	35.32	Neural Network (Specific Model)	4	0.719	10204147	252.42271633092616	32831003	0.55	31572	28	12542233	None	GCF_001625195.1	PRJNA721991	SAMN03387934	LAYC00000000.1	reference genome	98403	98403	Drechmeria coniospora	strain=ARSEF 6962	na	latest	Chromosome	Major	Full	2016-04-24	ASM162519v1	Biotechnology Research Institute, Chinese Academy of Agricultural Sciences	GCA_001625195.1	identical	https://ftp.ncbi.nlm.nih.gov/genomes/all/GCF/001/625/195/GCF_001625195.1_ASM162519v1	na	na	na	haploid	fungi	32831003	32193096	55	3	28	28	Biotechnology Research Institute, Chinese Academy of Agricultural Sciences	Annotation submitted by Biotechnology Research Institute, Chinese Academy of Agricultural Sciences	2021-04-20	8445	8236	141	26975455
GCF_001636725.1_ISF_1.0_genomic.fna.filtered	92.89	55.1	Gradient Boost (General Model)	4	0.732	872179	204.19543084181777	33354595	0.54	40270	323	3594368	None	GCF_001636725.1	PRJNA342686	SAMN04908328	AZHB00000000.1	reference genome	1081104	114497	Cordyceps fumosorosea ARSEF 2679	strain=ARSEF 2679	na	latest	Scaffold	Major	Full	2016-05-04	ISF 1.0	Shanghai Institutes for Biological Sciences, CAS	GCA_001636725.1	identical	https://ftp.ncbi.nlm.nih.gov/genomes/all/GCF/001/636/725/GCF_001636725.1_ISF_1.0	na	na	na	haploid	fungi	33485962	33399778	53.5	0	430	430	Shanghai Institutes for Biological Sciences, CAS	Annotation submitted by Shanghai Institutes for Biological Sciences, CAS	2017-08-28	10061	10061	0	27071652
GCF_001640025.1_ASM164002v2_genomic.fna.filtered	100	67.32	Gradient Boost (General Model)	4	0.743	4956242	264.0492348636061	15938258	0.45	15030	4	5930846	None	GCF_001640025.1	PRJNA342695	SAMN04417247	na	reference genome	796027	796027	Sugiyamaella lignohabitans	strain=CBS 10342	na	latest	Complete Genome	Major	Full	2016-05-06	ASM164002v2	University of Natural Resources and Life Sciences	GCA_001640025.2	different	https://ftp.ncbi.nlm.nih.gov/genomes/all/GCF/001/640/025/GCF_001640025.1_ASM164002v2	na	assembly from type material	na	haploid	fungi	15938258	15938258	45	4	4	4	University of Natural Resources and Life Sciences	Annotation submitted by University of Natural Resources and Life Sciences	2024-01-07	5341	5128	213	na
GCF_001641265.1_ASM164126v1_genomic.fna.filtered	0	41.65	Neural Network (Specific Model)	4	0.74	1168637	201.78619289340105	35818201	0.49	44325	83	2552699	None	GCF_001641265.1	PRJNA342683	SAMN03382554	LAJJ00000000.1	reference genome	655981	655981	Pseudogymnoascus destructans	strain=20631-21	na	latest	Scaffold	Major	Full	2016-05-10	ASM164126v1	US Forest Service	GCA_001641265.1	identical	https://ftp.ncbi.nlm.nih.gov/genomes/all/GCF/001/641/265/GCF_001641265.1_ASM164126v1	na	assembly from type material	na	haploid	fungi	35818201	35810421	49	0	83	86	US Forest Service	Annotation submitted by US Forest Service	2023-12-29	9620	9405	215	na
GCF_001642395.1_ASM164239v1_genomic.fna.filtered	100	2.48	Gradient Boost (General Model)	11	0.876	440850	366.2022932022932	3060066	0.49	2442	36	651558	None	GCF_001642395.1	PRJNA1151049	SAMN04499096	LTDL00000000.1	reference genome	1805483	1805483	Nematocida displodere	strain=JUm2807	na	latest	Scaffold	Major	Full	2016-05-11	ASM164239v1	University of California San Diego	GCA_001642395.1	identical	https://ftp.ncbi.nlm.nih.gov/genomes/all/GCF/001/642/395/GCF_001642395.1_ASM164239v1	na	na	na	haploid	fungi	3066400	3057189	49	0	42	42	University of California San Diego	Annotation submitted by University of California San Diego	2024-09-04	2278	2278	0	27362540
GCF_001653235.2_ASM165323v2_genomic.fna.filtered	0	51.3	Neural Network (Specific Model)	4	0.809	5359152	189.43427742599584	44215803	0.5	64118	49	8615222	None	GCF_001653235.2	PRJNA342685	SAMN02296946	LSBJ00000000.2	reference genome	1380566	280754	Pochonia chlamydosporia 170	na	170	latest	Chromosome	Major	Full	2017-07-10	ASM165323v2	The Institute of Vegetables and Flowers CAAS	GCA_001653235.2	identical	https://ftp.ncbi.nlm.nih.gov/genomes/all/GCF/001/653/235/GCF_001653235.2_ASM165323v2	na	na	na	haploid	fungi	44215803	44192108	49.5	7	49	49	The Institute of Vegetables and Flowers CAAS	Annotation submitted by The Institute of Vegetables and Flowers CAAS	2017-09-08	14318	14204	113	27416025
GCF_001661235.1_Picme2_genomic.fna.filtered	100	80.92	Gradient Boost (General Model)	11	0.814	1676949	376.671165790731	11582150	0.45	8372	10	2697971	None	GCF_001661235.1	PRJNA352841	SAMN00760710	AEHA00000000.1	reference genome	763406	4926	Pichia membranifaciens NRRL Y-2026	strain=NRRL Y-2026	na	latest	Scaffold	Major	Full	2016-09-09	Picme2	JGI-PSF	GCA_001661235.1	identical	https://ftp.ncbi.nlm.nih.gov/genomes/all/GCF/001/661/235/GCF_001661235.1_Picme2	na	assembly from type material	na	haploid	fungi	11582150	11433774	45	0	10	144	NCBI RefSeq	Annotation submitted by NCBI RefSeq	2016-11-14	5701	5542	159	27535936
GCF_001661255.1_Wican1_genomic.fna.filtered	100	81.13	Gradient Boost (General Model)	4	0.745	2188197	311.9594451316487	14145566	0.35	11318	46	3342607	None	GCF_001661255.1	PRJNA352844	SAMN00138384	LWUN00000000.1	reference genome	683960	4927	Wickerhamomyces anomalus NRRL Y-366-8	strain=NRRL Y-366-8	na	latest	Scaffold	Major	Full	2016-09-09	Wican1	JGI-PSF	GCA_001661255.1	identical	https://ftp.ncbi.nlm.nih.gov/genomes/all/GCF/001/661/255/GCF_001661255.1_Wican1	na	na	na	haploid	fungi	14145566	13720216	34.5	0	46	222	JGI-PSF	Annotation submitted by JGI-PSF	2024-12-04	6571	6417	154	27535936
GCF_001661335.1_Babin1_genomic.fna.filtered	100	97.11	Gradient Boost (General Model)	11	0.617	933105	331.9873887240356	15218235	0.48	9436	47	2639018	None	GCF_001661335.1	PRJNA352836	SAMN00794393	LWKO00000000.1	reference genome	984486	45609	Babjeviella inositovora NRRL Y-12698	strain=NRRL Y-12698	na	latest	Scaffold	Major	Full	2016-09-09	Babin1	DOE Joint Genome Institute	GCA_001661335.1	identical	https://ftp.ncbi.nlm.nih.gov/genomes/all/GCF/001/661/335/GCF_001661335.1_Babin1	na	assembly from type material	na	haploid	fungi	15221050	15052886	48	0	49	211	DOE Joint Genome Institute	Annotation submitted by DOE Joint Genome Institute	2020-02-03	6795	6397	393	27535936
GCF_001661395.1_Hypbu1_genomic.fna.filtered	100	78.81	Gradient Boost (General Model)	11	0.749	1853527	419.5121885157096	12396592	0.35	7384	22	2734067	None	GCF_001661395.1	PRJNA374043	SAMN00794652	LYBQ00000000.1	reference genome	984485	717740	Hyphopichia burtonii NRRL Y-1933	strain=NRRL Y-1933	na	latest	Scaffold	Major	Full	2016-09-15	Hypbu1	DOE Joint Genome Institute	GCA_001661395.1	identical	https://ftp.ncbi.nlm.nih.gov/genomes/all/GCF/001/661/395/GCF_001661395.1_Hypbu1	na	assembly from type material	na	haploid	fungi	12403110	12346325	35	0	27	243	NCBI RefSeq	Annotation submitted by NCBI RefSeq	2017-02-15	6166	5995	171	27535936
GCF_001692895.1_Cenococcum_geophilum_1.58_v2.0_genomic.fna.filtered	76.21	37.04	Gradient Boost (General Model)	11	0.23	2235929	93.2022848930728	177517299	0.38	151692	237	6408476	None	GCF_001692895.1	PRJNA1151040	SAMN04110467	LKKR00000000.1	reference genome	794803	5570	Cenococcum geophilum 1.58	strain=1.58	na	latest	Scaffold	Major	Full	2016-07-26	Cenococcum geophilum 1.58 v2.0	DOE Joint Genome Institute	GCA_001692895.1	identical	https://ftp.ncbi.nlm.nih.gov/genomes/all/GCF/001/692/895/GCF_001692895.1_Cenococcum_geophilum_1.58_v2.0	na	na	na	haploid	fungi	177557160	177413650	37.5	0	268	625	DOE Joint Genome Institute	Annotation submitted by DOE Joint Genome Institute	2024-09-04	14733	14695	31	27601008
GCF_001720205.1_Cryp_amyl_CBS6039_V3_genomic.fna.filtered	42.1	4.74	Gradient Boost (General Model)	4	0.862	1545655	182.6858519814593	20254996	0.53	32577	15	2227464	Low confidence prediction - substantial (49%) disagreement between completeness prediction models	GCF_001720205.1	PRJNA352837	SAMN02086251	AWGJ00000000.1	reference genome	1295533	104669	Cryptococcus amylolentus CBS 6039	strain=CBS 6039	na	latest	Scaffold	Major	Full	2016-09-06	Cryp_amyl_CBS6039_V3	Broad Institute	GCA_001720205.1	identical	https://ftp.ncbi.nlm.nih.gov/genomes/all/GCF/001/720/205/GCF_001720205.1_Cryp_amyl_CBS6039_V3	na	assembly from type material	na	haploid	fungi	20254996	20253913	53.5	0	15	15	Broad Institute	Annotation submitted by Broad Institute	2017-08-28	8503	8249	248	na
GCF_001723175.1_ASM172317v3_genomic.fna.filtered	0.01	27.23	Neural Network (Specific Model)	4	0.813	4068681	209.6619631447813	30795872	0.51	40537	18	5870233	None	GCF_001723175.1	PRJNA858119	SAMN03106237	JRVD00000000.2	reference genome	69781	69781	Penicillium oxalicum	strain=HP7-1	na	latest	Chromosome	Major	Full	2022-04-25	ASM172317v3	Guangxi University	GCA_001723175.3	identical	https://ftp.ncbi.nlm.nih.gov/genomes/all/GCF/001/723/175/GCF_001723175.1_ASM172317v3	na	na	na	haploid	fungi	30795872	30793372	50.5	8	18	18	Guangxi University	Annotation submitted by Guangxi University	2022-08-18	9964	9718	246	35499317
GCF_001865355.1_ASM186535v1_genomic.fna.filtered	100	57.37	Gradient Boost (General Model)	11	0.753	174697	458.97317466720455	9064900	0.28	4958	108	587635	None	GCF_001865355.1	PRJNA354069	SAMN04417240	LRBS00000000.1	reference genome	117008	117008	Cryptosporidium andersoni	na	30847	latest	Scaffold	Major	Full	2016-11-03	ASM186535v1	Centers for Disease Control and Prevention	GCA_001865355.1	identical	https://ftp.ncbi.nlm.nih.gov/genomes/all/GCF/001/865/355/GCF_001865355.1_ASM186535v1	na	na	na	haploid	protozoa	9088557	9084371	28.5	0	135	135	Centers for Disease Control and Prevention	Annotation submitted by Centers for Disease Control and Prevention	2024-08-12	3904	3876	0	na
GCF_001865875.1_LupAngTanjil_v1.0_genomic.fna.filtered	74.45	25.46	Gradient Boost (General Model)	11	0.34	21299880	98.66730576279268	604823453	0.33	704641	6815	36457581	Low confidence prediction - substantial (25%) disagreement between completeness prediction models	GCF_001865875.1	PRJNA356456	SAMN04215042	MLAU00000000.1	reference genome	3871	3871	Lupinus angustifolius	cultivar=Tanjil	na	latest	Chromosome	Major	Full	2016-11-16	LupAngTanjil_v1.0	CSIRO	GCA_001865875.1	identical	https://ftp.ncbi.nlm.nih.gov/genomes/all/GCF/001/865/875/GCF_001865875.1_LupAngTanjil_v1.0	na	na	na	haploid	plant	609203021	605049621	33.5	20	14378	55107	NCBI RefSeq	NCBI Lupinus angustifolius Annotation Release 100	2016-12-07	38688	33884	3435	27557478
GCF_001889945.1_Aspbr1_genomic.fna.filtered	0	39.35	Neural Network (Specific Model)	4	0.77	2027382	177.5930566928834	35788525	0.5	52511	90	4536051	None	GCF_001889945.1	PRJNA1151043	SAMN00203938	LJXV00000000.1	reference genome	767769	319629	Aspergillus brasiliensis CBS 101740	strain=CBS 101740	na	latest	Scaffold	Major	Full	2016-12-08	Aspbr1	DOE Joint Genome Institute	GCA_001889945.1	identical	https://ftp.ncbi.nlm.nih.gov/genomes/all/GCF/001/889/945/GCF_001889945.1_Aspbr1	na	assembly from type material	na	haploid	fungi	35804080	35651645	50.5	0	103	288	DOE Joint Genome Institute	Annotation submitted by DOE Joint Genome Institute	2024-09-04	13259	12985	269	na
GCF_001890105.1_Aspzo1_genomic.fna.filtered	0	39.35	Neural Network (Specific Model)	4	0.706	1215459	216.67085902466368	26057997	0.5	28544	222	3522795	None	GCF_001890105.1	PRJNA395482	SAMN02194405	MRBM00000000.1	reference genome	1073090	41063	Penicilliopsis zonata CBS 506.65	strain=CBS 506.65	na	latest	Scaffold	Major	Full	2016-12-08	Aspzo1	DOE Joint Genome Institute	GCA_001890105.1	identical	https://ftp.ncbi.nlm.nih.gov/genomes/all/GCF/001/890/105/GCF_001890105.1_Aspzo1	na	assembly from type material	na	haploid	fungi	26088231	26015890	50	0	246	428	DOE Joint Genome Institute	Annotation submitted by DOE Joint Genome Institute	2017-10-03	10027	9869	155	na
GCF_001890125.1_Aspve1_genomic.fna.filtered	0	49.63	Neural Network (Specific Model)	4	0.785	2487993	198.88482007382748	33120219	0.5	44157	46	5023850	None	GCF_001890125.1	PRJNA721993	SAMN02744095	MRBN00000000.1	reference genome	1036611	46472	Aspergillus versicolor CBS 583.65	strain=CBS 583.65	na	latest	Scaffold	Major	Full	2016-12-06	Aspve1	DOE Joint Genome Institute	GCA_001890125.1	identical	https://ftp.ncbi.nlm.nih.gov/genomes/all/GCF/001/890/125/GCF_001890125.1_Aspve1	na	assembly designated as neotype	na	haploid	fungi	33126810	33121003	50	0	51	129	DOE Joint Genome Institute	Annotation submitted by DOE Joint Genome Institute	2025-02-21	13361	13219	141	na
GCF_001890705.1_Aspsy1_genomic.fna.filtered	0	47.55	Neural Network (Specific Model)	4	0.781	2288531	194.3255037149648	34364735	0.5	46703	85	5537812	None	GCF_001890705.1	PRJNA721994	SAMN02744090	MRCH00000000.1	reference genome	1036612	75750	Aspergillus sydowii CBS 593.65	strain=CBS 593.65	na	latest	Scaffold	Major	Full	2016-12-08	Aspsy1	DOE Joint Genome Institute	GCA_001890705.1	identical	https://ftp.ncbi.nlm.nih.gov/genomes/all/GCF/001/890/705/GCF_001890705.1_Aspsy1	na	assembly designated as neotype	na	haploid	fungi	34381026	34349148	50	0	97	1181	DOE Joint Genome Institute	Annotation submitted by DOE Joint Genome Institute	2025-02-21	13716	13578	137	na
GCF_001890905.1_Aspac1_genomic.fna.filtered	0	37.22	Neural Network (Specific Model)	4	0.748	1634707	189.506858095116	35090804	0.51	46806	260	3727362	None	GCF_001890905.1	PRJNA374040	SAMN00788628	MRCK00000000.1	reference genome	690307	5053	Aspergillus aculeatus ATCC 16872	strain=ATCC 16872	na	latest	Scaffold	Major	Full	2016-12-08	Aspac1	JGI	GCA_001890905.1	identical	https://ftp.ncbi.nlm.nih.gov/genomes/all/GCF/001/890/905/GCF_001890905.1_Aspac1	na	assembly from type material	na	haploid	fungi	35424414	35185997	51	0	660	852	JGI	Annotation submitted by JGI	2025-02-21	11152	10830	321	na
GCF_001896365.1_ASM189636v1_genomic.fna.filtered	0	39.17	Neural Network (Specific Model)	4	0.76	1486010	191.14140251460952	33635843	0.47	45176	99	3931711	None	GCF_001896365.1	PRJNA721996	SAMN05751675	MIKG00000000.1	reference genome	1196081	1196081	Talaromyces amestolkiae	strain=CIB	na	latest	Scaffold	Major	Full	2016-12-09	ASM189636v1	Centro de Investigaciones Biologicas	GCA_001896365.1	identical	https://ftp.ncbi.nlm.nih.gov/genomes/all/GCF/001/896/365/GCF_001896365.1_ASM189636v1	na	na	na	haploid	fungi	33721883	33714149	46.5	0	212	212	Centro de Investigaciones Biologicas	Annotation submitted by Centro de Investigaciones Biologicas	2021-04-20	10404	10403	0	28649280
GCF_001901225.1_ASM190122v2_genomic.fna.filtered	100	82.84	Gradient Boost (General Model)	4	0.728	450436	155.51543648135743	70418260	0.31	111975	1021	3593316	None	GCF_001901225.1	PRJNA509265	SAMN06062376	MQNO00000000.2	reference genome	6956	6956	Dermatophagoides pteronyssinus	strain=airmid	na	latest	Scaffold	Major	Full	2017-06-21	ASM190122v2	Maynooth University	GCA_001901225.2	different	https://ftp.ncbi.nlm.nih.gov/genomes/all/GCF/001/901/225/GCF_001901225.1_ASM190122v2	na	na	na	haploid	invertebrate	70764025	68541224	31	0	1322	1322	NCBI RefSeq	NCBI Dermatophagoides pteronyssinus Annotation Release 100	2018-12-13	11631	11184	319	19284646;28798186
GCF_002006095.1_ASM200609v1_genomic.fna.filtered	54.06	8.54	Gradient Boost (General Model)	11	0.474	320805	104.70125171673226	281710756	0.39	433964	5719	4914859	Low confidence prediction - substantial (45%) disagreement between completeness prediction models	GCF_002006095.1	PRJNA377720	SAMN03219222	JWHX00000000.1	reference genome	219809	219809	Pseudomyrmex gracilis	na	BER0280	latest	Scaffold	Major	Full	2017-02-23	ASM200609v1	Field Museum of Natural History	GCA_002006095.1	identical	https://ftp.ncbi.nlm.nih.gov/genomes/all/GCF/002/006/095/GCF_002006095.1_ASM200609v1	na	na	na	haploid	invertebrate	282776121	261858562	39	0	6556	6556	NCBI RefSeq	NCBI Pseudomyrmex gracilis Annotation Release 100	2017-03-02	12655	11572	907	27557866
GCF_002079055.1_ASM207905v1_genomic.fna.filtered	100	94.26	Gradient Boost (General Model)	11	0.749	903028	369.21857456675616	12092683	0.39	8194	17	1477988	None	GCF_002079055.1	PRJNA625777	SAMEA2757769	na	reference genome	27291	27291	Saccharomyces paradoxus	strain=CBS432	na	latest	Chromosome	Major	Full	2017-03-21	ASM207905v1	SC	GCA_002079055.1	different	https://ftp.ncbi.nlm.nih.gov/genomes/all/GCF/002/079/055/GCF_002079055.1_ASM207905v1	na	assembly designated as neotype	na	haploid	fungi	12021328	12003971	38.5	16	16	16	SC	Annotation submitted by SC	2024-12-04	5840	5538	302	22830625;28416820
GCF_002087225.1_Tth_v3_genomic.fna.filtered	0	41.95	Neural Network (Specific Model)	4	0.765	517122	213.5724357202101	29783192	0.4	36170	285	1635300	None	GCF_002087225.1	PRJNA534293	SAMN03296061	NBCO00000000.1	reference genome	67003	67003	Trypanosoma theileri	na	Edinburgh	latest	Scaffold	Major	Full	2017-04-12	Tth v3	University of Edinburgh	GCA_002087225.1	identical	https://ftp.ncbi.nlm.nih.gov/genomes/all/GCF/002/087/225/GCF_002087225.1_Tth_v3	na	na	na	haploid	protozoa	29822211	25689709	40	0	319	319	University of Edinburgh	Annotation submitted by University of Edinburgh	2019-04-25	11312	11312	0	na
GCF_002095265.1_B_xinjiang1.0_genomic.fna.filtered	100	19.62	Gradient Boost (General Model)	11	0.732	533301	223.3812730827721	8370413	0.44	9206	78	968721	None	GCF_002095265.1	PRJNA534284	SAMN05389972	MBFZ00000000.1	na	462227	462227	Babesia sp. Xinjiang	strain=Xinjiang	na	latest	Scaffold	Major	Full	2017-04-18	B_xinjiang1.0	University of Melbourne	GCA_002095265.1	identical	https://ftp.ncbi.nlm.nih.gov/genomes/all/GCF/002/095/265/GCF_002095265.1_B_xinjiang1.0	na	na	na	haploid	protozoa	8447544	8397783	44	0	215	215	University of Melbourne	Annotation submitted by University of Melbourne	2019-04-25	3107	3066	40	27784333
GCF_002157705.1_Pgonderi_assembly01_genomic.fna.filtered	100	50.51	Gradient Boost (General Model)	11	0.493	1639955	209.5776693433742	32954808	0.27	26027	702	3573180	None	GCF_002157705.1	PRJNA531689	SAMD00076127	BDQF00000000.1	reference genome	77519	77519	Plasmodium gonderi	strain=ATCC 30045	na	latest	Scaffold	Major	Full	2017-05-17	Pgonderi_assembly01	Osaka University	GCA_002157705.1	identical	https://ftp.ncbi.nlm.nih.gov/genomes/all/GCF/002/157/705/GCF_002157705.1_Pgonderi_assembly01	na	na	na	haploid	protozoa	32965758	32851193	27	14	741	741	Osaka University	Annotation submitted by Osaka University	2019-04-17	6010	5912	97	28705975
GCF_002207925.1_PAV_r1.0_genomic.fna.filtered	0	23.91	Neural Network (Specific Model)	11	0.508	225167	85.05946747832314	268693705	0.38	547358	7120	1460269	None	GCF_002207925.1	PRJNA395588	SAMD00052827	BDGV00000000.1	reference genome	42229	42229	Prunus avium	cultivar=Satonishiki	na	latest	Scaffold	Major	Full	2017-06-12	PAV_r1.0	Kazusa DNA Research Institute	GCA_002207925.1	identical	https://ftp.ncbi.nlm.nih.gov/genomes/all/GCF/002/207/925/GCF_002207925.1_PAV_r1.0	na	na	na	haploid	plant	272361615	246800503	37.5	0	10148	10148	NCBI RefSeq	NCBI Prunus avium Annotation Release 100	2017-07-25	30405	25841	2959	28541388
GCF_002954075.1_C._deuterogattii_R265_chr_genomic.fna.filtered	40.65	15.9	Gradient Boost (General Model)	4	0.806	1316417	154.79117071449195	17550122	0.48	31169	14	2207848	Low confidence prediction - substantial (46%) disagreement between completeness prediction models	GCF_002954075.1	PRJNA1072634	SAMN02953610	na	reference genome	294750	1859096	Cryptococcus deuterogattii R265	na	R265	latest	Chromosome	Major	Full	2018-02-27	C. deuterogattii_R265_chr	Jawaharlal Nehru Centre for Advanced Scientific Research	GCA_002954075.1	different	https://ftp.ncbi.nlm.nih.gov/genomes/all/GCF/002/954/075/GCF_002954075.1_C._deuterogattii_R265_chr	na	assembly from type material	na	haploid	fungi	17550122	17549805	48	14	14	14	Jawaharlal Nehru Centre for Advanced Scientific Research	Annotation submitted by Jawaharlal Nehru Centre for Advanced Scientific Research	2024-02-14	6673	6408	199	29507212;21304167
GCF_003013735.1_Cand_pseudohaemulonii_B12108_genomic.fna.filtered	100	87.79	Gradient Boost (General Model)	4	0.789	641003	325.2697574334898	12587490	0.47	10224	33	3024950	None	GCF_003013735.1	PRJNA453594	SAMN08714088	PYFQ00000000.1	reference genome	418784	418784	Candidozyma pseudohaemuli	strain=B12108	na	latest	Scaffold	Major	Full	2018-03-22	Cand_pseudohaemulonii_B12108	Broad Institute of MIT and Harvard	GCA_003013735.1	identical	https://ftp.ncbi.nlm.nih.gov/genomes/all/GCF/003/013/735/GCF_003013735.1_Cand_pseudohaemulonii_B12108	na	na	na	haploid	fungi	12591275	12590698	47	0	36	36	Broad Institute of MIT and Harvard	Annotation submitted by Broad Institute of MIT and Harvard	2018-04-26	5285	5134	150	30559369
GCF_003025095.1_Triha_v1.0_genomic.fna.filtered	0	36.72	Neural Network (Specific Model)	4	0.75	2414909	190.82299715518033	40891894	0.48	54485	461	4089932	None	GCF_003025095.1	PRJNA453596	SAMN00761861	MBGI00000000.1	reference genome	983964	5544	Trichoderma harzianum CBS 226.95	strain=CBS 226.95	na	latest	Scaffold	Major	Full	2018-03-30	Triha v1.0	DOE Joint Genome Institute	GCA_003025095.1	identical	https://ftp.ncbi.nlm.nih.gov/genomes/all/GCF/003/025/095/GCF_003025095.1_Triha_v1.0	na	assembly designated as neotype	na	haploid	fungi	40980648	40956379	47.5	0	532	841	DOE Joint Genome Institute	Annotation submitted by DOE Joint Genome Institute	2018-04-26	14294	14064	205	na
GCF_003171515.1_CUR_PTRM4_2.2_genomic.fna.filtered	0	51.71	Neural Network (Specific Model)	4	0.788	3658030	208.23860446464377	40922052	0.51	52367	41	9912450	None	GCF_003171515.1	PRJNA1128263	SAMN07420926	NQIK00000000.2	reference genome	45151	45151	Pyrenophora tritici-repentis	strain=M4	na	latest	Chromosome	Major	Full	2021-10-07	CUR_PTRM4_2.2	Curtin University	GCA_003171515.3	identical	https://ftp.ncbi.nlm.nih.gov/genomes/all/GCF/003/171/515/GCF_003171515.1_CUR_PTRM4_2.2	na	na	na	haploid	fungi	40738834	40738194	51	10	40	40	Curtin University	Annotation submitted by Curtin University	2024-06-26	15455	15455	0	29685100
GCF_003184525.1_Aspscl1_genomic.fna.filtered	0	36.98	Neural Network (Specific Model)	4	0.728	930588	188.89563892194317	36717959	0.49	47901	136	1993707	None	GCF_003184525.1	PRJNA479906	SAMN05661070	MSFK00000000.1	reference genome	1450535	319627	Aspergillus sclerotioniger CBS 115572	strain=CBS 115572	na	latest	Contig	Major	Full	2018-06-04	Aspscl1	DOE Joint Genome Institute	GCA_003184525.1	identical	https://ftp.ncbi.nlm.nih.gov/genomes/all/GCF/003/184/525/GCF_003184525.1_Aspscl1	na	assembly from type material	na	haploid	fungi	36720365	36720365	49.5	0	138	138	DOE Joint Genome Institute	Annotation submitted by DOE Joint Genome Institute	2025-02-21	12603	12291	310	na
GCF_003184745.1_Aspuva1_genomic.fna.filtered	0	39.06	Neural Network (Specific Model)	4	0.738	396097	194.00479767280305	35836909	0.51	46064	161	1051428	None	GCF_003184745.1	PRJNA479913	SAMN05660759	MSFT00000000.1	reference genome	1448315	446911	Aspergillus uvarum CBS 121591	strain=CBS 121591	na	latest	Scaffold	Major	Full	2018-06-04	Aspuva1	DOE Joint Genome Institute	GCA_003184745.1	identical	https://ftp.ncbi.nlm.nih.gov/genomes/all/GCF/003/184/745/GCF_003184745.1_Aspuva1	na	assembly from type material	na	haploid	fungi	35850703	35840536	51	0	172	252	DOE Joint Genome Institute	Annotation submitted by DOE Joint Genome Institute	2025-02-22	12342	12009	329	na
GCF_003184755.1_Asppip1_genomic.fna.filtered	0	41.23	Neural Network (Specific Model)	4	0.745	1121342	185.30546811482415	35280331	0.49	47969	47	3339556	None	GCF_003184755.1	PRJNA479914	SAMN05660207	PSTD00000000.1	reference genome	1448313	319630	Aspergillus piperis CBS 112811	strain=CBS 112811	na	latest	Scaffold	Major	Full	2018-06-04	Asppip1	DOE Joint Genome Institute	GCA_003184755.1	identical	https://ftp.ncbi.nlm.nih.gov/genomes/all/GCF/003/184/755/GCF_003184755.1_Asppip1	na	assembly from type material	na	haploid	fungi	35280331	35269699	49	0	47	122	DOE Joint Genome Institute	Annotation submitted by DOE Joint Genome Institute	2025-02-22	12357	12068	284	na
GCF_003324165.1_Nlova_2.1_genomic.fna.filtered	100	39.81	Gradient Boost (General Model)	11	0.829	656125	278.70737507329466	30830176	0.37	30698	110	1083213	None	GCF_003324165.1	PRJNA772182	SAMN08798945	PYSW00000000.2	reference genome	51637	51637	Naegleria lovaniensis	strain=ATCC 30569	na	latest	Scaffold	Major	Full	2021-02-04	Nlova_2.1	University of Bern	GCA_003324165.2	different	https://ftp.ncbi.nlm.nih.gov/genomes/all/GCF/003/324/165/GCF_003324165.1_Nlova_2.1	na	na	na	haploid	protozoa	30830176	30827743	37	1	110	110	University of Bern	Annotation submitted by University of Bern	2021-11-18	14755	14755	0	30185166
GCF_003813185.1_Lenti7_1_genomic.fna.filtered	37.34	7.97	Gradient Boost (General Model)	4	0.851	846108	171.67493574033116	39499663	0.56	66916	183	3536739	Low confidence prediction - substantial (62%) disagreement between completeness prediction models	GCF_003813185.1	PRJNA1151046	SAMN02744685	QKKD00000000.1	reference genome	1328758	5365	Lentinus tigrinus ALCF2SS1-7	strain=ALCF2SS1-7	na	latest	Scaffold	Major	Full	2018-11-21	Lenti7_1	DOE Joint Genome Institute	GCA_003813185.1	identical	https://ftp.ncbi.nlm.nih.gov/genomes/all/GCF/003/813/185/GCF_003813185.1_Lenti7_1	na	na	na	haploid	fungi	39530113	39175507	56	0	207	503	DOE Joint Genome Institute	Annotation submitted by DOE Joint Genome Institute	2024-09-04	15665	15364	290	na
GCF_004353045.1_ASM435304v1_genomic.fna.filtered	92.84	53.55	Gradient Boost (General Model)	4	0.768	377547	217.23066036754147	40303146	0.55	48049	219	1224711	None	GCF_004353045.1	PRJNA576244	SAMN11041535	SKBQ00000000.1	reference genome	1093900	1093900	Thyridium curvatum	strain=D216	na	latest	Contig	Major	Full	2019-03-15	ASM435304v1	UES / AFRL	GCA_004353045.1	identical	https://ftp.ncbi.nlm.nih.gov/genomes/all/GCF/004/353/045/GCF_004353045.1_ASM435304v1	na	na	na	haploid	fungi	40366568	40366568	55	0	359	359	UES / AFRL	Annotation submitted by UES / AFRL	2023-12-28	12451	12451	0	na
GCF_004354385.1_UK_Dinn_1.0_genomic.fna.filtered	100	58.26	Gradient Boost (General Model)	11	0.309	29570363	107.172538298546	167791429	0.37	164236	145	40478902	None	GCF_004354385.1	PRJNA630747	SAMN11037163	SKCT00000000.1	reference genome	198719	198719	Drosophila innubila	na	TH190305	latest	Chromosome	Major	Full	2019-03-19	UK_Dinn_1.0	University of Kansas	GCA_004354385.1	different	https://ftp.ncbi.nlm.nih.gov/genomes/all/GCF/004/354/385/GCF_004354385.1_UK_Dinn_1.0	na	na	na	haploid	invertebrate	167978031	167963911	36.5	7	363	363	NCBI RefSeq	NCBI Drosophila innubila Annotation Release 100	2020-05-07	15094	13595	1345	30865231
GCF_005498985.1_PGRAM_IIB_1.0_genomic.fna.filtered	100	55.28	Gradient Boost (General Model)	4	0.846	966477	338.84808196621333	19565848	0.57	16397	22	3038138	None	GCF_005498985.1	PRJNA554127	SAMN10959236	SRRM00000000.1	reference genome	280036	280036	Sporisorium graminicola	strain=CBS 10092	na	latest	Chromosome	Major	Full	2019-06-06	PGRAM_IIB_1.0	University of Liverpool, Institute of Integrative Biology	GCA_005498985.1	identical	https://ftp.ncbi.nlm.nih.gov/genomes/all/GCF/005/498/985/GCF_005498985.1_PGRAM_IIB_1.0	na	assembly from type material	na	haploid	fungi	19565848	19565448	56.5	22	22	22	University of Liverpool, Institute of Integrative Biology	Annotation submitted by University of Liverpool, Institute of Integrative Biology	2019-07-17	6602	6591	0	na
GCF_007821495.1_CFIA_Lhya_EG2017_genomic.fna.filtered	0	46.11	Neural Network (Specific Model)	4	0.742	161844	172.96367202664325	33693487	0.47	48943	476	531425	None	GCF_007821495.1	PRJNA576247	SAMN08668878	QGMH00000000.1	reference genome	1316788	1316788	Lachnellula hyalina	strain=CBS 185.66	na	latest	Contig	Major	Full	2019-08-01	CFIA_Lhya_EG2017	Canadian Food Inspection Agency (CFIA)	GCA_007821495.1	identical	https://ftp.ncbi.nlm.nih.gov/genomes/all/GCF/007/821/495/GCF_007821495.1_CFIA_Lhya_EG2017	na	assembly from type material	na	haploid	fungi	33828344	33828344	47	0	685	685	Canadian Food Inspection Agency (CFIA)	Annotation submitted by Canadian Food Inspection Agency (CFIA)	2019-10-09	9248	9157	82	na
GCF_009556855.1_ASM955685v1_genomic.fna.filtered	0	37.88	Neural Network (Specific Model)	4	0.756	3704010	193.48319836422823	28198338	0.47	37169	8	6464005	None	GCF_009556855.1	PRJNA945037	SAMN10960796	na	reference genome	37727	37727	Talaromyces marneffei	na	11CN-20-091	latest	Complete Genome	Major	Full	2019-11-05	ASM955685v1	Broad Institute	GCA_009556855.1	identical	https://ftp.ncbi.nlm.nih.gov/genomes/all/GCF/009/556/855/GCF_009556855.1_ASM955685v1	na	na	na	haploid	fungi	28198338	28198338	47	8	8	8	Broad Institute	Annotation submitted by Broad Institute	2023-03-16	10066	9994	50	na
GCF_010093595.1_Mytre1_genomic.fna.filtered	0.38	31.31	Neural Network (Specific Model)	4	0.726	1675696	179.52501581326462	47264100	0.51	64819	64	3453937	None	GCF_010093595.1	PRJNA625774	SAMN05446164	JAAEJJ000000000.1	reference genome	574789	574789	Mytilinidion resinicola	strain=CBS 304.34	na	latest	Scaffold	Major	Full	2020-01-31	Mytre1	DOE Joint Genome Institute	GCA_010093595.1	identical	https://ftp.ncbi.nlm.nih.gov/genomes/all/GCF/010/093/595/GCF_010093595.1_Mytre1	na	assembly from type material	na	haploid	fungi	47275052	46750081	50.5	0	73	577	DOE Joint Genome Institute	Annotation submitted by DOE Joint Genome Institute	2020-04-21	16878	16792	77	na
GCF_010111755.1_ASM1011175v1_genomic.fna.filtered	100	87.3	Gradient Boost (General Model)	4	0.751	1142525	299.97871143205475	12726212	0.39	10663	13	1528264	None	GCF_010111755.1	PRJNA1120907	SAMN13613350	na	reference genome	5478	5478	Nakaseomyces glabratus	strain=ATCC 2001	na	latest	Chromosome	Major	Full	2020-02-03	ASM1011175v1	Johns Hopkins Medical Institution	GCA_010111755.1	identical	https://ftp.ncbi.nlm.nih.gov/genomes/all/GCF/010/111/755/GCF_010111755.1_ASM1011175v1	na	assembly from type material	na	haploid	fungi	12726212	12725212	39	13	13	13	Johns Hopkins Medical Institution	Annotation submitted by Johns Hopkins Medical Institution	2024-12-04	5508	5258	239	32068314
GCF_010724455.1_ASM1072445v1_genomic.fna.filtered	0	38.95	Neural Network (Specific Model)	4	0.782	315630	188.8961282660333	30013028	0.5	42100	252	1191167	None	GCF_010724455.1	PRJNA625765	SAMD00166943	BLKH00000000.1	reference genome	293939	293939	Aspergillus lentulus	strain=IFM 58399	na	latest	Scaffold	Major	Full	2020-02-04	ASM1072445v1	Medical Mycology Research Center	GCA_010724455.1	identical	https://ftp.ncbi.nlm.nih.gov/genomes/all/GCF/010/724/455/GCF_010724455.1_ASM1072445v1	na	na	na	haploid	fungi	30229310	30225830	50	0	760	760	Medical Mycology Research Center	Annotation submitted by Medical Mycology Research Center	2025-02-22	10506	10293	213	na
GCF_013141755.1_UCI_ANSTEP_V1.0_genomic.fna.filtered	37.2	20.07	Gradient Boost (General Model)	11	0.045	88747589	124.7783	243460342	0.45	30000	494	93706023	Low confidence prediction - substantial (27%) disagreement between completeness prediction models	GCF_013141755.1	PRJNA661063	SAMN14792744	JABEOT000000000.1	reference genome	30069	30069	Anopheles stephensi	strain=Indian	na	latest	Chromosome	Major	Full	2020-06-09	UCI_ANSTEP_V1.0	University of California Irvine	GCA_013141755.1	different	https://ftp.ncbi.nlm.nih.gov/genomes/all/GCF/013/141/755/GCF_013141755.1_UCI_ANSTEP_V1.0	na	na	na	haploid	invertebrate	243460342	243451842	45	4	494	494	NCBI RefSeq	NCBI Anopheles stephensi Annotation Release 100	2020-09-03	15394	12692	2495	na
GCF_013368755.1_ASM1336875v1_genomic.fna.filtered	0	39.52	Neural Network (Specific Model)	4	0.738	5896210	193.53609120521173	35758560	0.47	46050	6	7273914	None	GCF_013368755.1	PRJNA645155	SAMN15229550	na	reference genome	121627	121627	Talaromyces rugulosus	strain=W13939	na	latest	Complete Genome	Major	Full	2020-06-23	ASM1336875v1	Xi'an Jiaotong University	GCA_013368755.1	identical	https://ftp.ncbi.nlm.nih.gov/genomes/all/GCF/013/368/755/GCF_013368755.1_ASM1336875v1	na	na	na	haploid	fungi	35758560	35758560	47	6	6	6	Xi'an Jiaotong University	Annotation submitted by Xi'an Jiaotong University	2020-08-05	11971	11901	70	33048598
GCF_013390195.1_ASM1339019v1_genomic.fna.filtered	79.8	58.61	Gradient Boost (General Model)	4	0.767	5441060	199.043922568117	62936415	0.51	82395	22	7966678	None	GCF_013390195.1	PRJNA670752	SAMN09531620	QPNA00000000.1	reference genome	690259	690259	Colletotrichum siamense	strain=Cg363	na	latest	Contig	Major	Full	2020-07-06	ASM1339019v1	RIKEN	GCA_013390195.1	identical	https://ftp.ncbi.nlm.nih.gov/genomes/all/GCF/013/390/195/GCF_013390195.1_ASM1339019v1	na	na	na	haploid	fungi	62936415	62936415	51	0	22	22	RIKEN	Annotation submitted by RIKEN	2022-02-28	15190	15190	0	na
GCF_014235925.2_CTRU02v2_genomic.fna.filtered	85.46	67.39	Gradient Boost (General Model)	4	0.75	4568912	183.4370420984702	57008971	0.5	79029	22	10479538	None	GCF_014235925.2	PRJNA670759	SAMN12683944	VUJX00000000.2	reference genome	5467	5467	Colletotrichum truncatum	strain=CMES1059	na	latest	Contig	Major	Full	2024-07-22	CTRU02v2	University of Salamanca	GCA_014235925.2	identical	https://ftp.ncbi.nlm.nih.gov/genomes/all/GCF/014/235/925/GCF_014235925.2_CTRU02v2	na	na	na	haploid	fungi	57008971	57008971	49.5	0	22	22	University of Salamanca	Annotation submitted by University of Salamanca	2024-12-07	15733	15733	0	32352862
GCF_014595645.1_ASM1459564v1_genomic.fna.filtered	0	43.39	Neural Network (Specific Model)	4	0.723	5472022	199.09711958029612	63685968	0.47	79294	34	12370252	None	GCF_014595645.1	PRJNA756325	SAMN15772025	JACTAD000000000.1	reference genome	83186	83186	Diaporthe citri	strain=NFHF-8-4	na	latest	Contig	Major	Full	2020-09-15	ASM1459564v1	Huazhong Agricultural University	GCA_014595645.1	identical	https://ftp.ncbi.nlm.nih.gov/genomes/all/GCF/014/595/645/GCF_014595645.1_ASM1459564v1	na	na	na	haploid	fungi	63685968	63685968	46.5	0	34	34	Huazhong Agricultural University	Annotation submitted by Huazhong Agricultural University	2021-11-22	15918	15761	157	na
GCF_014743375.2_RU_Dsub_v1.1_genomic.fna.filtered	100	70.41	Gradient Boost (General Model)	11	0.464	11590999	129.2163015247729	265153789	0.4	321884	299	29674291	None	GCF_014743375.2	PRJNA668122	SAMN15820779	JACOEE000000000.1	reference genome	1486046	1486046	Drosophila subpulchrella	strain=33 F10 #4, /breed=RU33	na	latest	Chromosome	Major	Full	2020-10-02	RU_Dsub_v1.1	The Rockefeller University	GCA_014743375.2	different	https://ftp.ncbi.nlm.nih.gov/genomes/all/GCF/014/743/375/GCF_014743375.2_RU_Dsub_v1.1	na	na	na	haploid	invertebrate	265153789	265153789	40.5	6	299	299	NCBI RefSeq	NCBI Drosophila subpulchrella Annotation Release 100	2020-11-19	17912	15028	2481	na
GCF_014905175.1_ASM1490517v1_genomic.fna.filtered	82.12	39.9	Gradient Boost (General Model)	11	0.337	27481583	108.43597468014782	156964627	0.26	163982	25	32149644	None	GCF_014905175.1	PRJNA764230	SAMN14446980	JACMRX000000000.1	reference genome	684658	684658	Aphidius gifuensis	na	YNYX2018	latest	Chromosome	Major	Full	2020-11-16	ASM1490517v1	CAU	GCA_014905175.1	different	https://ftp.ncbi.nlm.nih.gov/genomes/all/GCF/014/905/175/GCF_014905175.1_ASM1490517v1	na	na	na	haploid	invertebrate	156944493	156933293	26.5	6	24	24	NCBI RefSeq	NCBI Aphidius gifuensis Annotation Release 100	2021-09-24	13956	12683	1029	32693134
GCF_015706575.1_ASM1570657v1_genomic.fna.filtered	24.14	16.16	Gradient Boost (General Model)	11	0.32	23093800	94.94700919969166	608344308	0.41	694045	30	48504769	Low confidence prediction - substantial (75%) disagreement between completeness prediction models	GCF_015706575.1	PRJNA683060	SAMN13694171	JADOBP000000000.1	reference genome	46514	46514	Patiria miniata	na	m_02_andy	latest	Scaffold	Major	Full	2020-12-01	Pmin_3.0	Carnegie Mellon University	GCA_015706575.1	identical	https://ftp.ncbi.nlm.nih.gov/genomes/all/GCF/015/706/575/GCF_015706575.1_ASM1570657v1	na	na	na	haploid	invertebrate	608344308	607763808	40.5	0	30	30	NCBI RefSeq	NCBI Patiria miniata Annotation Release 100	2020-12-07	27818	23044	3969	na
GCF_016097555.1_Gae_host_genome_genomic.fna.filtered	64.13	21.5	Gradient Boost (General Model)	11	0.014	81591406	93.52463333333333	1149605642	0.37	60000	5231	120622278	Low confidence prediction - substantial (35%) disagreement between completeness prediction models	GCF_016097555.1	PRJNA727593	SAMN16968444	JAEHGF000000000.1	reference genome	1735272	1735272	Gigantopelta aegis	na	Gae_Host	latest	Chromosome	Major	Full	2020-12-17	Gae_host_genome	Hong Kong University of Science and Technology	GCA_016097555.1	identical	https://ftp.ncbi.nlm.nih.gov/genomes/all/GCF/016/097/555/GCF_016097555.1_Gae_host_genome	na	na	na	haploid	invertebrate	1149605642	1148756042	37	15	5231	5231	NCBI RefSeq	NCBI Gigantopelta aegis Annotation Release 100	2021-05-06	26793	22556	3220	33608555
GCF_016861735.1_AchevalieriM1_assembly01_genomic.fna.filtered	86.91	43.18	Gradient Boost (General Model)	4	0.807	3787471	196.1526239419589	29697343	0.49	41350	8	5586582	None	GCF_016861735.1	PRJNA727462	SAMD00269937	na	reference genome	182096	182096	Aspergillus chevalieri	strain=M1	na	latest	Complete Genome	Major	Full	2021-01-30	AchevalieriM1_assembly01	Fermentation Microbiology, Education and Research Center for Fermentation Studies, Faculty of Agriculture, Kagoshima University	GCA_016861735.1	different	https://ftp.ncbi.nlm.nih.gov/genomes/all/GCF/016/861/735/GCF_016861735.1_AchevalieriM1_assembly01	na	na	na	haploid	fungi	29697343	29697343	49.5	8	8	8	Fermentation Microbiology, Education and Research Center for Fermentation Studies, Faculty of Agriculture, Kagoshima University	Annotation submitted by Fermentation Microbiology, Education and Research Center for Fermentation Studies, Faculty of Agriculture, Kagoshima University	2025-02-22	10516	10329	187	na
GCF_016861865.1_ApuulaauensisMK2_assembly01_genomic.fna.filtered	0	51.69	Neural Network (Specific Model)	4	0.774	4388637	195.5496494055137	34318862	0.5	45922	8	6029574	None	GCF_016861865.1	PRJNA728012	SAMD00269938	na	reference genome	1220207	1220207	Aspergillus puulaauensis	strain=MK2	na	latest	Complete Genome	Major	Full	2021-01-30	ApuulaauensisMK2_assembly01	Fermentation Microbiology, Education and Research Center for Fermentation Studies, Faculty of Agriculture, Kagoshima University	GCA_016861865.1	different	https://ftp.ncbi.nlm.nih.gov/genomes/all/GCF/016/861/865/GCF_016861865.1_ApuulaauensisMK2_assembly01	na	na	na	haploid	fungi	34318862	34318862	50	8	8	8	Fermentation Microbiology, Education and Research Center for Fermentation Studies, Faculty of Agriculture, Kagoshima University	Annotation submitted by Fermentation Microbiology, Education and Research Center for Fermentation Studies, Faculty of Agriculture, Kagoshima University	2025-02-22	13748	13605	143	na
GCF_017916305.1_LU_Lenr_1.0_genomic.fna.filtered	100	64.37	Gradient Boost (General Model)	4	0.85	1075649	339.09337177844225	33311713	0.6	28092	48	2730217	None	GCF_017916305.1	PRJNA1149807	SAMN17294112	JAFHKP000000000.1	reference genome	5663	5663	Leishmania enriettii	na	CUR178	latest	Chromosome	Major	Full	2021-04-15	LU_Lenr_1.0	Lancaster University	GCA_017916305.1	identical	https://ftp.ncbi.nlm.nih.gov/genomes/all/GCF/017/916/305/GCF_017916305.1_LU_Lenr_1.0	na	na	na	haploid	protozoa	33318864	33318484	59.5	36	54	54	Lancaster University	Annotation submitted by Lancaster University	2024-08-29	8353	8353	0	34489462;34292068;34498918
GCF_017916325.1_LU_Lmar_1.0_genomic.fna.filtered	100	67.09	Gradient Boost (General Model)	4	0.847	1046741	337.4414141044858	32413670	0.6	27353	42	2708212	None	GCF_017916325.1	PRJNA1147279	SAMN17294109	JAFEUZ000000000.1	reference genome	1580590	1580590	Leishmania martiniquensis	na	LSCM1	latest	Chromosome	Major	Full	2021-04-15	LU_Lmar_1.0	Lancaster University	GCA_017916325.1	identical	https://ftp.ncbi.nlm.nih.gov/genomes/all/GCF/017/916/325/GCF_017916325.1_LU_Lmar_1.0	na	na	na	haploid	protozoa	32413670	32413620	60	36	42	42	Lancaster University	Annotation submitted by Lancaster University	2024-08-15	7967	7967	0	34292068;34137631;34489462
GCF_017916335.1_LU_Lori_1.0_genomic.fna.filtered	100	79.43	Gradient Boost (General Model)	4	0.851	1120138	337.91672715959766	34171485	0.6	28929	68	2735713	None	GCF_017916335.1	PRJNA1144984	SAMN17294111	JAFHLR000000000.1	reference genome	2249476	2249476	Leishmania orientalis	na	LSCM4	latest	Chromosome	Major	Full	2021-04-15	LU_Lori_1.0	Lancaster University	GCA_017916335.1	identical	https://ftp.ncbi.nlm.nih.gov/genomes/all/GCF/017/916/335/GCF_017916335.1_LU_Lori_1.0	na	na	na	haploid	protozoa	34194276	34192569	59.5	36	98	98	Lancaster University	Annotation submitted by Lancaster University	2024-08-12	8158	8158	0	34489462;34292068
GCF_018340605.1_Asppvi_assembly01_genomic.fna.filtered	0	43.16	Neural Network (Specific Model)	4	0.77	4753445	189.65680796263152	33324683	0.49	45814	19	5143523	None	GCF_018340605.1	PRJNA758049	SAMD00140677	BHVY00000000.1	reference genome	1517512	1517512	Aspergillus pseudoviridinutans	strain=IFM 55266	na	latest	Scaffold	Major	Full	2021-03-12	Asppvi_assembly01	Medical Mycology Research Center	GCA_018340605.1	different	https://ftp.ncbi.nlm.nih.gov/genomes/all/GCF/018/340/605/GCF_018340605.1_Asppvi_assembly01	na	na	na	haploid	fungi	33330675	33272285	49.5	0	24	24	Medical Mycology Research Center	Annotation submitted by Medical Mycology Research Center	2025-02-22	11496	11281	215	na
GCF_018924745.1_UU_Maror_2_genomic.fna.filtered	58.67	6.4	Gradient Boost (General Model)	4	0.786	4073462	166.30502774508156	44372355	0.47	71364	33	5997747	Low confidence prediction - substantial (41%) disagreement between completeness prediction models	GCF_018924745.1	PRJNA756326	SAMN11081005	JAFLEJ000000000.1	reference genome	181124	181124	Marasmius oreades	na	03SP1	latest	Chromosome	Major	Full	2021-06-17	UU_Maror_2	Uppsala University	GCA_018924745.1	identical	https://ftp.ncbi.nlm.nih.gov/genomes/all/GCF/018/924/745/GCF_018924745.1_UU_Maror_2	na	na	na	haploid	fungi	44306131	44304365	47	11	32	54	Uppsala University	Annotation submitted by Uppsala University	2021-11-22	13890	13700	190	34051082
GCF_019059575.1_NRLGWU_Aamphi_draft_genomic.fna.filtered	100	21.67	Neural Network (Specific Model)	11	0.493	536785	115.54240168866592	807619925	0.5	1167312	2644	3836815	Low confidence prediction - substantial (52%) disagreement between completeness prediction models	GCF_019059575.1	PRJNA751628	SAMN19549327	JAHNUP000000000.1	reference genome	1232801	1232801	Amphibalanus amphitrite	na	SeventyFive	latest	Contig	Major	Full	2021-06-29	NRLGWU_Aamphi_draft	Naval Research Laboratory	GCA_019059575.1	different	https://ftp.ncbi.nlm.nih.gov/genomes/all/GCF/019/059/575/GCF_019059575.1_NRLGWU_Aamphi_draft	na	na	na	haploid	invertebrate	807604242	807604242	50	0	2643	2643	NCBI RefSeq	NCBI Amphibalanus amphitrite Annotation Release 100	2021-08-05	31576	27370	3953	24409892
GCF_019393585.1_ZJU_Lbou_2.1_genomic.fna.filtered	55.19	23.21	Gradient Boost (General Model)	11	0.321	2668382	95.51822911495462	354795954	0.28	402872	399	7252744	Low confidence prediction - substantial (44%) disagreement between completeness prediction models	GCF_019393585.1	PRJNA892927	SAMN16551204	JADEYJ000000000.1	reference genome	63433	63433	Leptopilina boulardi	na	dan_hultmark-lab	latest	Scaffold	Major	Full	2021-07-29	ZJU_Lbou_2.1	CAS Center for Excellence in Molecular Plant Sciences / Institute of Plant Physiology and Ecology	GCA_019393585.1	identical	https://ftp.ncbi.nlm.nih.gov/genomes/all/GCF/019/393/585/GCF_019393585.1_ZJU_Lbou_2.1	na	na	na	haploid	invertebrate	354804354	354797574	28	0	409	409	NCBI RefSeq	NCBI Leptopilina boulardi Annotation Release 100	2022-10-21	15143	13647	1461	na
GCF_019456465.1_ASM1945646v1_genomic.fna.filtered	0.02	31.47	Neural Network (Specific Model)	4	0.755	1807239	193.23034545044027	33117897	0.45	44290	24	3530911	None	GCF_019456465.1	PRJNA774196	SAMN20307476	JAHXPR000000000.1	reference genome	2732470	2732470	Bacidia gigantensis	strain=McMullin 20006	na	latest	Contig	Major	Full	2021-08-06	ASM1945646v1	Eastern Washington University	GCA_019456465.1	identical	https://ftp.ncbi.nlm.nih.gov/genomes/all/GCF/019/456/465/GCF_019456465.1_ASM1945646v1	na	na	na	haploid	fungi	33117897	33117897	44.5	0	24	24	Eastern Washington University	Annotation submitted by Eastern Washington University	2021-11-23	9279	9228	51	na
GCF_020623625.1_UHD_SCDLUD_16_genomic.fna.filtered	100	92.34	Gradient Boost (General Model)	11	0.698	1848403	444.0071690054912	12500424	0.31	6556	8	3075113	None	GCF_020623625.1	PRJNA801202	SAMN13064121	JACTOA000000000.1	reference genome	36035	36035	Saccharomycodes ludwigii	strain=NBRC 1722	na	latest	Chromosome	Major	Full	2021-10-26	UHD_SCDLUD_16	University of Heidelberg	GCA_020623625.1	identical	https://ftp.ncbi.nlm.nih.gov/genomes/all/GCF/020/623/625/GCF_020623625.1_UHD_SCDLUD_16	na	na	na	haploid	fungi	12500424	12400424	31	7	8	8	University of Heidelberg	Annotation submitted by University of Heidelberg	2024-12-04	5335	5026	309	na
GCF_020647795.1_ASM2064779v1_genomic.fna.filtered	0.28	31.49	Neural Network (Specific Model)	4	0.77	5658044	188.00365125668915	37300646	0.49	51763	7	7285777	None	GCF_020647795.1	PRJNA1128265	SAMN17838941	na	reference genome	63577	63577	Trichoderma atroviride	strain=P1	na	latest	Complete Genome	Major	Full	2021-10-27	ASM2064779v1	Academia Sinica	GCA_020647795.1	different	https://ftp.ncbi.nlm.nih.gov/genomes/all/GCF/020/647/795/GCF_020647795.1_ASM2064779v1	na	na	na	haploid	fungi	37300646	37300646	48.5	7	7	7	Academia Sinica	Annotation submitted by Academia Sinica	2024-06-26	13312	13127	185	34908505
GCF_020736505.1_Altro1_genomic.fna.filtered	84.12	38.16	Gradient Boost (General Model)	4	0.804	3278090	208.80320693096257	33831682	0.52	44092	52	5613983	None	GCF_020736505.1	PRJNA801206	SAMN05878025	JAHBNI000000000.1	reference genome	1187941	1187941	Alternaria rosae	strain=MPI-PUGE-AT-0040	na	latest	Contig	Major	Full	2021-11-02	Altro1	DOE Joint Genome Institute	GCA_020736505.1	identical	https://ftp.ncbi.nlm.nih.gov/genomes/all/GCF/020/736/505/GCF_020736505.1_Altro1	na	na	na	haploid	fungi	33831682	33831682	52	0	52	52	DOE Joint Genome Institute	Annotation submitted by DOE Joint Genome Institute	2022-01-28	12727	12640	80	na
GCF_020906515.1_ASM2090651v1_genomic.fna.filtered	0.26	10.49	Neural Network (Specific Model)	4	0.773	4264791	235.1808221166056	24947368	0.62	27563	9	4733269	None	GCF_020906515.1	PRJNA1072635	SAMN23076029	na	reference genome	143232	143232	Vanrija pseudolonga	na	DUCC4014	latest	Complete Genome	Major	Full	2021-11-21	ASM2090651v1	Dankook University	GCA_020906515.1	identical	https://ftp.ncbi.nlm.nih.gov/genomes/all/GCF/020/906/515/GCF_020906515.1_ASM2090651v1	na	na	na	haploid	fungi	24922244	24922244	62	8	8	8	Dankook University	Annotation submitted by Dankook University	2024-02-06	9775	9473	274	na
GCF_021155765.1_iyDipSimi1.1_genomic.fna.filtered	44.55	19.85	Gradient Boost (General Model)	11	0.096	19013855	73.31751185839343	270225736	0.4	129655	81	28020057	Low confidence prediction - substantial (55%) disagreement between completeness prediction models	GCF_021155765.1	PRJNA797438	SAMN23497078	JAJNQI000000000.1	reference genome	362088	362088	Diprion similis	na	iyDipSimi1	latest	Chromosome	Major	Full	2021-12-10	iyDipSimi1.1	United States Department of Agriculture	GCA_021155765.1	different	https://ftp.ncbi.nlm.nih.gov/genomes/all/GCF/021/155/765/GCF_021155765.1_iyDipSimi1.1	na	na	na	haploid	invertebrate	270225736	270224536	39.5	14	81	81	NCBI RefSeq	NCBI Diprion similis Annotation Release 100	2022-02-17	12856	11030	1656	na
GCF_021365285.1_Talpro1_genomic.fna.filtered	87.33	40.95	Gradient Boost (General Model)	4	0.723	2609059	182.82633884132989	37611490	0.46	50230	30	3906961	None	GCF_021365285.1	PRJNA801214	SAMN05720779	JAJTJA000000000.1	reference genome	1131652	1131652	Talaromyces proteolyticus	strain=PMI_201	na	latest	Contig	Major	Full	2022-01-05	Talpro1	DOE Joint Genome Institute	GCA_021365285.1	identical	https://ftp.ncbi.nlm.nih.gov/genomes/all/GCF/021/365/285/GCF_021365285.1_Talpro1	na	na	na	haploid	fungi	37611490	37611490	45.5	0	30	30	DOE Joint Genome Institute	Annotation submitted by DOE Joint Genome Institute	2022-03-13	13665	13585	80	na
GCF_021901455.1_iyNeoLeco1.1_genomic.fna.filtered	37.12	29.82	Gradient Boost (General Model)	11	0.276	41410448	115.94277462732336	272073844	0.4	218487	106	44328875	Low confidence prediction - substantial (62%) disagreement between completeness prediction models	GCF_021901455.1	PRJNA804011	SAMN23497074	JAJNQH000000000.1	reference genome	441921	441921	Neodiprion lecontei	na	iyNeoLeco1	latest	Chromosome	Major	Full	2022-02-03	iyNeoLeco1.1	United States Department of Agriculture	GCA_021901455.1	identical	https://ftp.ncbi.nlm.nih.gov/genomes/all/GCF/021/901/455/GCF_021901455.1_iyNeoLeco1.1	na	na	na	haploid	invertebrate	272073844	272067644	40	7	106	106	NCBI RefSeq	NCBI Neodiprion lecontei Annotation Release 101	2022-02-10	14732	11969	2632	na
GCF_022495145.1_Xylbam139988_1_genomic.fna.filtered	82.93	48.7	Gradient Boost (General Model)	11	0.586	561427	139.2917859231219	45689147	0.45	64986	220	2295671	None	GCF_022495145.1	PRJNA835135	SAMN12794297	JAJJWZ000000000.1	reference genome	326684	326684	Xylaria bambusicola	strain=CBS 139988	na	latest	Scaffold	Major	Full	2022-02-28	Xylbam139988_1	DOE Joint Genome Institute	GCA_022495145.1	identical	https://ftp.ncbi.nlm.nih.gov/genomes/all/GCF/022/495/145/GCF_022495145.1_Xylbam139988_1	na	na	na	haploid	fungi	45705225	45702172	45.5	0	233	377	DOE Joint Genome Institute	Annotation submitted by DOE Joint Genome Institute	2022-05-06	12324	12119	198	34797921
GCF_023343755.2_ASM2334375v2_genomic.fna.filtered	100	76.16	Gradient Boost (General Model)	11	0.69	215035	353.6121422584122	12811250	0.38	8351	103	614105	None	GCF_023343755.2	PRJNA858128	SAMN19014466	JAHUZD000000000.1	reference genome	497107	497107	Candida oxycetoniae	strain=CBS 10844	na	latest	Scaffold	Minor	Full	2022-05-12	ASM2334375v2	Barcelona Supercomputing Center	GCA_023343755.2	different	https://ftp.ncbi.nlm.nih.gov/genomes/all/GCF/023/343/755/GCF_023343755.2_ASM2334375v2	na	assembly from type material	na	haploid	fungi	12748657	12746247	38	0	102	102	Barcelona Supercomputing Center	Annotation submitted by Barcelona Supercomputing Center	2023-12-18	4944	4896	26	35438177
GCF_024244105.1_nmin_JUm1510_genomic.fna.filtered	100	4.18	Gradient Boost (General Model)	11	0.804	90449	366.14895182052226	3711813	0.41	2719	105	345237	None	GCF_024244105.1	PRJNA835129	SAMN13280712	JALPNB000000000.1	reference genome	1912983	1912983	Nematocida minor	strain=JUm1510	na	latest	Scaffold	Major	Full	2022-07-13	nmin_JUm1510	University of Toronto	GCA_024244105.1	identical	https://ftp.ncbi.nlm.nih.gov/genomes/all/GCF/024/244/105/GCF_024244105.1_nmin_JUm1510	na	assembly from type material	na	haploid	fungi	3742434	3742134	41.5	0	138	138	University of Toronto	Annotation submitted by University of Toronto	2022-11-01	2523	2523	0	na
GCF_024516045.1_iyBomAffi1.2_genomic.fna.filtered	48.26	16.85	Gradient Boost (General Model)	11	0.414	12331690	110.34414348066238	365123313	0.37	461665	858	20817111	Low confidence prediction - substantial (51%) disagreement between completeness prediction models	GCF_024516045.1	PRJNA880876	SAMN27604106	JALLPS000000000.1	reference genome	309941	309941	Bombus affinis	na	iyBomAffi1	latest	Chromosome	Major	Full	2022-08-05	iyBomAffi1.2	United States Department of Agriculture	GCA_024516045.2	identical	https://ftp.ncbi.nlm.nih.gov/genomes/all/GCF/024/516/045/GCF_024516045.1_iyBomAffi1.2	na	na	na	haploid	invertebrate	365123313	365117301	37.5	18	858	858	NCBI RefSeq	NCBI Bombus affinis Annotation Release 100	2022-09-20	15252	10718	4253	na
GCF_025433545.1_ASM2543354v1_genomic.fna.filtered	86.86	53.53	Gradient Boost (General Model)	4	0.78	4213465	200.25062848733828	49460173	0.51	65236	23	6472136	None	GCF_025433545.1	PRJNA925113	SAMN26804628	JANGXZ000000000.1	reference genome	1328300	1328300	Fusarium keratoplasticum	na	Fu6.1	latest	Chromosome	Major	Full	2022-10-03	ASM2543354v1	Academia Sinica	GCA_025433545.1	identical	https://ftp.ncbi.nlm.nih.gov/genomes/all/GCF/025/433/545/GCF_025433545.1_ASM2543354v1	na	na	na	haploid	fungi	49462855	49462855	51	15	25	25	Academia Sinica	Annotation submitted by Academia Sinica	2023-01-27	14934	14423	0	36266645
GCF_025882075.1_ASM2588207v1_genomic.fna.filtered	39.02	8.57	Gradient Boost (General Model)	4	0.818	2166071	179.27322017189857	20983778	0.57	32461	17	5559285	Low confidence prediction - substantial (48%) disagreement between completeness prediction models	GCF_025882075.1	PRJNA926498	SAMN26195980	JAKWFO000000000.1	reference genome	4972	4972	Dioszegia hungarica	strain=PDD-24b-2	na	latest	Contig	Major	Full	2022-10-28	ASM2588207v1	Universite de Strasbourg	GCA_025882075.1	identical	https://ftp.ncbi.nlm.nih.gov/genomes/all/GCF/025/882/075/GCF_025882075.1_ASM2588207v1	na	na	na	haploid	fungi	20956552	20956552	57	0	16	16	Universite de Strasbourg	Annotation submitted by Universite de Strasbourg	2023-01-27	8321	8234	83	36259934
GCF_026151205.1_MBARI_Bmic_1.0_genomic.fna.filtered	67.85	22.16	Gradient Boost (General Model)	11	0.399	20825282	118.2547776833382	265435384	0.39	301192	346	26206493	Low confidence prediction - substantial (32%) disagreement between completeness prediction models	GCF_026151205.1	PRJNA1087296	SAMN21208954	JAIOUN000000000.1	reference genome	2820187	2820187	Bolinopsis microptera	na	Bmic1	latest	Chromosome	Major	Full	2022-11-14	MBARI_Bmic_1.0	Monterey Bay Aquarium Research Institute	GCA_026151205.1	different	https://ftp.ncbi.nlm.nih.gov/genomes/all/GCF/026/151/205/GCF_026151205.1_MBARI_Bmic_1.0	na	na	na	haploid	invertebrate	265435384	265414284	38.5	13	346	346	NCBI RefSeq	GCF_026151205.1-RS_2024_03	2024-03-16	15959	14118	1770	36276958
GCF_026283585.1_UHH_iyHylVolc1.0_haploid_genomic.fna.filtered	47.32	12.95	Gradient Boost (General Model)	11	0.297	30801132	95.2451378571482	252052467	0.4	267886	1381	36694119	Low confidence prediction - substantial (52%) disagreement between completeness prediction models	GCF_026283585.1	PRJNA943211	SAMN24175050	JANILQ000000000.1	reference genome	313075	313075	Hylaeus volcanicus	na	JK05	latest	Chromosome	Major	Full	2022-11-22	UHH_iyHylVolc1.0_haploid	USDA-ARS	GCA_026283585.1	identical	https://ftp.ncbi.nlm.nih.gov/genomes/all/GCF/026/283/585/GCF_026283585.1_UHH_iyHylVolc1.0_haploid	na	na	na	haploid	invertebrate	252651163	247139443	40	9	1869	1869	NCBI RefSeq	GCF_026283585.1-RS_2023_03	2023-03-10	13239	11583	1595	na
GCF_026319265.1_ASM2631926v1_genomic.fna.filtered	81.89	53.74	Gradient Boost (General Model)	4	0.802	288101	201.58749684162933	55869652	0.53	75197	531	1480977	None	GCF_026319265.1	PRJNA926500	SAMN29758414	JANUHP000000000.1	reference genome	1836956	1836956	Colletotrichum chrysophilum	strain=AFK26	na	latest	Contig	Major	Full	2022-11-23	ASM2631926v1	Canadian Food Inspection Agency	GCA_026319265.1	identical	https://ftp.ncbi.nlm.nih.gov/genomes/all/GCF/026/319/265/GCF_026319265.1_ASM2631926v1	na	na	na	haploid	fungi	55966644	55966644	53	0	652	652	Canadian Food Inspection Agency	Annotation submitted by Canadian Food Inspection Agency	2023-01-29	14530	14123	407	na
GCF_026873545.1_ASM2687354v1_genomic.fna.filtered	0	66.81	Neural Network (Specific Model)	4	0.755	3875999	199.24396261465228	53563088	0.49	68904	14	6821300	None	GCF_026873545.1	PRJNA925113	SAMN26804627	na	reference genome	195108	195108	Fusarium falciforme	strain=Fu3.1	na	latest	Complete Genome	Major	Full	2022-12-13	ASM2687354v1	Academia Sinica	GCA_026873545.1	identical	https://ftp.ncbi.nlm.nih.gov/genomes/all/GCF/026/873/545/GCF_026873545.1_ASM2687354v1	na	na	na	haploid	fungi	53563088	53563088	49.5	14	14	14	Academia Sinica	Annotation submitted by Academia Sinica	2023-01-30	15136	14574	0	36266645
GCF_028296485.1_nextdenovo-longstitch-racon4-pilon3_genomic.fna.filtered	100	79.29	Gradient Boost (General Model)	11	0.365	4409514	126.10291532376208	126096124	0.25	122868	65	15594809	None	GCF_028296485.1	PRJNA943219	SAMN31865278	JAPNUB000000000.1	reference genome	1686743	1686743	Oppia nitens	na	AA-2021	latest	Scaffold	Major	Full	2023-01-30	nextdenovo-longstitch-racon4-pilon3	University of Saskatchewan	GCA_028296485.1	identical	https://ftp.ncbi.nlm.nih.gov/genomes/all/GCF/028/296/485/GCF_028296485.1_nextdenovo-longstitch-racon4-pilon3	na	na	na	haploid	invertebrate	126096124	125433609	24.5	0	65	65	NCBI RefSeq	GCF_028296485.1-RS_2023_03	2023-03-10	15369	14938	353	na
GCF_028827165.1_ASM2882716v1_genomic.fna.filtered	0	18.63	Neural Network (Specific Model)	4	0.772	4365462	188.15635272772997	40045282	0.48	55669	15	9050047	None	GCF_028827165.1	PRJNA973687	SAMN30185324	JAPZBU000000000.1	reference genome	1131564	1131564	Penicillium cosmopolitanum	strain=IBT 29677	na	latest	Contig	Major	Full	2023-02-23	ASM2882716v1	Aalborg University	GCA_028827165.1	identical	https://ftp.ncbi.nlm.nih.gov/genomes/all/GCF/028/827/165/GCF_028827165.1_ASM2882716v1	na	na	na	haploid	fungi	40034523	40034523	48.5	0	13	13	Aalborg University	Annotation submitted by Aalborg University	2023-06-06	14288	14273	0	36726175
GCF_028827675.1_ASM2882767v1_genomic.fna.filtered	0	31.06	Neural Network (Specific Model)	4	0.797	3555488	203.3409596096503	27886102	0.52	36890	10	6198735	None	GCF_028827675.1	PRJNA973687	SAMN30185342	JAQJAF000000000.1	reference genome	94218	94218	Penicillium lagena	strain=IBT 129212	na	latest	Contig	Major	Full	2023-02-23	ASM2882767v1	Aalborg University	GCA_028827675.1	identical	https://ftp.ncbi.nlm.nih.gov/genomes/all/GCF/028/827/675/GCF_028827675.1_ASM2882767v1	na	na	na	haploid	fungi	27859125	27859125	51.5	0	9	9	Aalborg University	Annotation submitted by Aalborg University	2023-06-06	11858	11858	0	36726175
GCF_028828085.1_ASM2882808v1_genomic.fna.filtered	0	44.32	Neural Network (Specific Model)	4	0.808	4788641	197.17785390241644	31114136	0.49	43204	18	6604545	None	GCF_028828085.1	PRJNA973687	SAMN30185359	JAQJAQ000000000.1	reference genome	1850975	1850975	Penicillium nucicola	strain=IBT 29836	na	latest	Contig	Major	Full	2023-02-23	ASM2882808v1	Aalborg University	GCA_028828085.1	identical	https://ftp.ncbi.nlm.nih.gov/genomes/all/GCF/028/828/085/GCF_028828085.1_ASM2882808v1	na	na	na	haploid	fungi	31087567	31087567	49	0	17	17	Aalborg University	Annotation submitted by Aalborg University	2023-06-12	11519	11518	0	36726175
GCF_028828445.1_ASM2882844v1_genomic.fna.filtered	0	32.07	Neural Network (Specific Model)	4	0.741	5331884	200.005850523251	28957526	0.48	36407	7	6606364	None	GCF_028828445.1	PRJNA973687	SAMN30185361	JAQJAS000000000.1	reference genome	176176	176176	Penicillium paradoxum	strain=IBT 22861	na	latest	Contig	Major	Full	2023-02-23	ASM2882844v1	Aalborg University	GCA_028828445.1	identical	https://ftp.ncbi.nlm.nih.gov/genomes/all/GCF/028/828/445/GCF_028828445.1_ASM2882844v1	na	na	na	haploid	fungi	28923777	28923777	48	0	6	6	Aalborg University	Annotation submitted by Aalborg University	2023-06-12	9859	9857	0	36726175
GCF_028828765.1_ASM2882876v1_genomic.fna.filtered	0	36.8	Neural Network (Specific Model)	4	0.777	4366774	186.87256797397657	46312795	0.49	65172	16	6609425	None	GCF_028828765.1	PRJNA973687	SAMN30185308	JAQJZN000000000.1	reference genome	5083	5083	Penicillium canescens	strain=IBT 15451	na	latest	Contig	Major	Full	2023-02-23	ASM2882876v1	Aalborg University	GCA_028828765.1	different	https://ftp.ncbi.nlm.nih.gov/genomes/all/GCF/028/828/765/GCF_028828765.1_ASM2882876v1	na	na	na	haploid	fungi	46284494	46284494	49	0	15	15	Aalborg University	Annotation submitted by Aalborg University	2023-07-28	14207	14180	27	36726175
GCF_028829455.1_ASM2882945v1_genomic.fna.filtered	0	42.98	Neural Network (Specific Model)	4	0.778	7219582	185.6016979899862	29159420	0.49	41343	12	8303652	None	GCF_028829455.1	PRJNA973687	SAMN30185366	JAQJAW000000000.1	reference genome	1792511	1792511	Penicillium robsamsonii	strain=IBT 29466	na	latest	Contig	Major	Full	2023-02-23	ASM2882945v1	Aalborg University	GCA_028829455.1	identical	https://ftp.ncbi.nlm.nih.gov/genomes/all/GCF/028/829/455/GCF_028829455.1_ASM2882945v1	na	assembly from type material	na	haploid	fungi	29159420	29159420	48.5	0	12	12	Aalborg University	Annotation submitted by Aalborg University	2023-06-12	11254	11254	0	36726175
GCF_028829775.1_ASM2882977v1_genomic.fna.filtered	0	46.69	Neural Network (Specific Model)	4	0.766	5129283	182.56981409902448	38229332	0.48	54330	12	8456875	None	GCF_028829775.1	PRJNA973687	SAMN30185370	JAQJZT000000000.1	reference genome	1882272	1882272	Penicillium samsonianum	strain=IBT 33392	na	latest	Contig	Major	Full	2023-02-23	ASM2882977v1	Aalborg University	GCA_028829775.1	identical	https://ftp.ncbi.nlm.nih.gov/genomes/all/GCF/028/829/775/GCF_028829775.1_ASM2882977v1	na	assembly from type material	na	haploid	fungi	38201884	38201884	48	0	11	11	Aalborg University	Annotation submitted by Aalborg University	2023-06-12	14061	14061	0	36726175
GCF_028974085.1_ASM2897408v1_genomic.fna.filtered	0	16.03	Neural Network (Specific Model)	4	0.791	4118209	189.37415540540545	27581382	0.51	39072	10	5274504	None	GCF_028974085.1	PRJNA973687	SAMN30185315	JAPQKS000000000.1	reference genome	63820	63820	Penicillium chermesinum	strain=IBT 19713	na	latest	Contig	Major	Full	2023-02-23	ASM2897408v1	Aalborg University	GCA_028974085.1	identical	https://ftp.ncbi.nlm.nih.gov/genomes/all/GCF/028/974/085/GCF_028974085.1_ASM2897408v1	na	na	na	haploid	fungi	27581382	27581382	50.5	0	10	10	Aalborg University	Annotation submitted by Aalborg University	2023-07-27	10821	10820	0	36726175
GCF_029851405.1_ASM2985140v1_genomic.fna.filtered	76.16	18.68	Gradient Boost (General Model)	4	0.814	385967	153.7049878705402	37387422	0.44	67604	428	1364111	None	GCF_029851405.1	PRJNA999184	SAMN32099705	JARTCD000000000.1	reference genome	688661	688661	Lichtheimia ornata	na	CBS 291.66	latest	Scaffold	Major	Full	2023-04-20	ASM2985140v1	Broad Institute	GCA_029851405.1	identical	https://ftp.ncbi.nlm.nih.gov/genomes/all/GCF/029/851/405/GCF_029851405.1_ASM2985140v1	na	assembly from type material	na	haploid	fungi	37534108	37432124	43.5	0	603	603	Broad Institute	Annotation submitted by Broad Institute	2023-07-27	13169	13016	147	na
GCF_030411735.1_Phiatr1_genomic.fna.filtered	88.1	48.18	Gradient Boost (General Model)	4	0.73	919085	205.44128184713375	33591634	0.55	40192	80	2659279	None	GCF_030411735.1	PRJNA1031627	SAMN34105750	JAUFRD000000000.1	reference genome	1093897	1093897	Phialemonium atrogriseum	strain=8032-3	na	latest	Scaffold	Major	Full	2023-06-30	Phiatr1	DOE Joint Genome Institute	GCA_030411735.1	identical	https://ftp.ncbi.nlm.nih.gov/genomes/all/GCF/030/411/735/GCF_030411735.1_Phiatr1	na	na	na	haploid	fungi	33593884	33591196	55	0	82	237	DOE Joint Genome Institute	Annotation submitted by DOE Joint Genome Institute	2023-10-30	11483	11400	83	na
GCF_030704535.1_ASM3070453v1_genomic.fna.filtered	65.92	22.16	Gradient Boost (General Model)	11	0.35	26899771	111.99332354706392	495807417	0.35	523182	21	36684271	Low confidence prediction - substantial (34%) disagreement between completeness prediction models	GCF_030704535.1	PRJNA1013121	SAMN30929529	na	reference genome	29760	29760	Vitis vinifera	cultivar=Pinot Noir 40024	na	latest	Complete Genome	Major	Full	2023-08-09	ASM3070453v1	Agricultural Genomics Institute at Shenzhen, Chinese Academy of Agricultural Sciences	GCA_030704535.1	different	https://ftp.ncbi.nlm.nih.gov/genomes/all/GCF/030/704/535/GCF_030704535.1_ASM3070453v1	na	na	na	haploid	plant	494873210	494873210	35	19	19	19	NCBI RefSeq	GCF_030704535.1-RS_2023_09	2023-09-14	29591	25187	2953	37213686;16603088;18922764
GCF_031216515.1_ASM3121651v1_genomic.fna.filtered	30.14	17.63	Gradient Boost (General Model)	11	0.396	9835973	93.08588297954668	152025746	0.37	219671	27	30278509	Low confidence prediction - substantial (69%) disagreement between completeness prediction models	GCF_031216515.1	PRJNA1017488	SAMN35345294	JASKYO000000000.1	reference genome	2078957	2078957	Neocloeon triangulifer	na	White Clay Creek 2 clone	latest	Contig	Major	Full	2023-08-30	ASM3121651v1	North Carolina State University	GCA_031216515.1	different	https://ftp.ncbi.nlm.nih.gov/genomes/all/GCF/031/216/515/GCF_031216515.1_ASM3121651v1	na	na	na	haploid	invertebrate	152025746	152025746	37	0	27	27	NCBI RefSeq	GCF_031216515.1-RS_2023_09	2023-09-15	13576	12721	828	na
GCF_033473495.1_ASM3347349v1_genomic.fna.filtered	0	33.87	Neural Network (Specific Model)	4	0.807	4239515	255.4433759855241	36074111	0.51	38685	10	5491689	None	GCF_033473495.1	PRJNA1120886	SAMN37303012	na	reference genome	122368	122368	Cercospora beticola	na	Cb09-40	latest	Complete Genome	Major	Full	2023-11-09	ASM3347349v1	USDA-ARS	GCA_033473495.1	identical	https://ftp.ncbi.nlm.nih.gov/genomes/all/GCF/033/473/495/GCF_033473495.1_ASM3347349v1	na	na	na	haploid	fungi	36074111	36074111	51	10	10	10	USDA-ARS	Annotation submitted by USDA-ARS	2024-06-10	13212	13144	68	na
GCF_035044405.1_ASM3504440v1_genomic.fna.filtered	100	75.91	Gradient Boost (General Model)	11	0.462	1323835	111.50700714189462	190383430	0.4	267156	2164	13191436	None	GCF_035044405.1	PRJNA1101958	SAMN37596575	JAWNMB000000000.1	reference genome	40370	40370	Drosophila montana	na	Dmon_TW-CO22-7	latest	Contig	Major	Full	2024-01-03	ASM3504440v1	Stanford University	GCA_035044405.1	identical	https://ftp.ncbi.nlm.nih.gov/genomes/all/GCF/035/044/405/GCF_035044405.1_ASM3504440v1	na	na	na	haploid	invertebrate	191421679	191421679	40	0	3285	3285	NCBI RefSeq	GCF_035044405.1-RS_2024_04	2024-04-22	15263	13411	1739	37873137
GCF_036417295.1_ASM3641729v1_genomic.fna.filtered	34.66	11.69	Gradient Boost (General Model)	4	0.801	1768996	160.52438377948582	17768546	0.48	30184	14	2178358	Low confidence prediction - substantial (45%) disagreement between completeness prediction models	GCF_036417295.1	PRJNA1105963	SAMN15950282	na	reference genome	1859122	1859122	Cryptococcus decagattii	strain=7685027	na	latest	Complete Genome	Major	Full	2024-02-06	ASM3641729v1	Broad Institute	GCA_036417295.1	identical	https://ftp.ncbi.nlm.nih.gov/genomes/all/GCF/036/417/295/GCF_036417295.1_ASM3641729v1	na	na	na	haploid	fungi	17768546	17768546	48	14	14	14	Broad Institute	Annotation submitted by Broad Institute	2024-05-01	6671	6557	61	na
GCF_041956645.1_Rasby1_genomic.fna.filtered	0	37.08	Neural Network (Specific Model)	4	0.748	299089	187.1494725685156	29320293	0.5	39626	143	985948	None	GCF_041956645.1	PRJNA1175694	SAMN39447046	JAZGTB000000000.1	reference genome	89139	89139	Rasamsonia byssochlamydoides	strain=NRRL 3658	na	latest	Scaffold	Major	Full	2024-09-16	Rasby1	DOE Joint Genome Institute	GCA_041956645.1	identical	https://ftp.ncbi.nlm.nih.gov/genomes/all/GCF/041/956/645/GCF_041956645.1_Rasby1	na	assembly from type material	na	haploid	fungi	29320293	29309473	49.5	0	143	542	DOE Joint Genome Institute	Annotation submitted by DOE Joint Genome Institute	2024-10-23	10064	9923	141	39266695
GCF_000001215.4_Release_6_plus_ISO1_MT_genomic.fna.filtered	100	69.73	Gradient Boost (General Model)	11	0.42	25286936	125.01653458746851	142677455	0.42	162024	977	32079331	None	GCF_000001215.4	PRJNA164	SAMN02803731	na	reference genome	7227	7227	Drosophila melanogaster	na	na	latest	Chromosome	Major	Full	2014-08-01	Release 6 plus ISO1 MT	The FlyBase Consortium/Berkeley Drosophila Genome Project/Celera Genomics	GCA_000001215.4	identical	https://ftp.ncbi.nlm.nih.gov/genomes/all/GCF/000/001/215/GCF_000001215.4_Release_6_plus_ISO1_MT	na	na	na	haploid	invertebrate	143706478	142553500	42	7	1869	1869	FlyBase	FlyBase Release 6.54	2023-12-26	17872	13962	3543	12537568;12537573;10731132;12537574;17569867;16110336;12537572;25589440;26109357;17569856;26109356
GCF_000001735.4_TAIR10.1_genomic.fna.filtered	80.41	17.4	Gradient Boost (General Model)	11	0.401	23459830	113.87303309820943	119668634	0.36	141911	7	30427671	None	GCF_000001735.4	PRJNA116	SAMN03081427	na	reference genome	3702	3702	Arabidopsis thaliana	ecotype=Columbia	na	latest	Chromosome	Minor	Full	2018-03-15	TAIR10.1	The Arabidopsis Information Resource (TAIR)	GCA_000001735.2	identical	https://ftp.ncbi.nlm.nih.gov/genomes/all/GCF/000/001/735/GCF_000001735.4_TAIR10.1	na	na	na	haploid	plant	119146348	118960704	36	5	5	5	TAIR and Araport	Annotation submitted by TAIR and Araport	2022-10-20	38312	27562	5884	29519893;10617198;11130713;10574454;11130714;10617197;11130712
GCF_000002235.5_Spur_5.0_genomic.fna.filtered	22.83	24.2	Gradient Boost (General Model)	11	0.114	37282239	170.6819864476366	921822900	0.37	205573	845	62154208	Low confidence prediction - substantial (77%) disagreement between completeness prediction models	GCF_000002235.5	PRJNA13728	SAMN00829422	AAGJ00000000.6	reference genome	7668	7668	Strongylocentrotus purpuratus	na	Spur 01	latest	Scaffold	Major	Full	2019-09-06	Spur_5.0	Baylor College of Medicine	GCA_000002235.4	different	https://ftp.ncbi.nlm.nih.gov/genomes/all/GCF/000/002/235/GCF_000002235.5_Spur_5.0	na	na	na	haploid	invertebrate	921840143	921502643	37.5	0	870	870	NCBI RefSeq	NCBI Strongylocentrotus purpuratus Annotation Release 102	2019-09-18	33503	27447	5500	7515499;3172215;8392708;17095691
GCF_000002415.2_ASM241v2_genomic.fna.filtered	100	53.7	Gradient Boost (General Model)	11	0.622	1678596	238.6323930846224	25082134	0.43	21980	616	3120417	None	GCF_000002415.2	PRJNA20431	SAMN02953638	AAKM00000000.1	reference genome	5855	5855	Plasmodium vivax	strain=Salvador I	Salvador I	latest	Chromosome	Major	Full	2009-05-06	ASM241v2	TIGR	GCA_000002415.2	different	https://ftp.ncbi.nlm.nih.gov/genomes/all/GCF/000/002/415/GCF_000002415.2_ASM241v2	na	na	na	haploid	protozoa	27007701	26959301	42.5	14	2747	2763	TIGR	Annotation submitted by TIGR	2023-04-03	5510	5392	76	18843361;15901839
GCF_000002425.4_Phypa_V3_genomic.fna.filtered	76.2	22.57	Gradient Boost (General Model)	11	0.393	17435539	99.0674070227676	472072478	0.34	637441	352	30242098	None	GCF_000002425.4	PRJNA28131	SAMN00120126	ABEU00000000.2	reference genome	3218	3218	Physcomitrium patens	ecotype=Gransden 2004	na	latest	Chromosome	Major	Full	2018-01-24	Phypa V3	Moss Genome Consortium	GCA_000002425.2	different	https://ftp.ncbi.nlm.nih.gov/genomes/all/GCF/000/002/425/GCF_000002425.4_Phypa_V3	na	na	na	haploid	plant	471852792	465872272	33.5	27	357	357	NCBI RefSeq	NCBI Physcomitrella patens Annotation Release 100	2018-03-26	23747	20454	2820	12084583;15912445;15002671;12954768;15447656;18079367;17175527;29237241
GCF_000002495.2_MG8_genomic.fna.filtered	0	43.67	Neural Network (Specific Model)	4	0.756	6606598	197.4669654337796	40953160	0.52	52884	22	8319966	None	GCF_000002495.2	PRJNA1433	SAMN02953596	AACU00000000.3	reference genome	242507	318829	Pyricularia oryzae 70-15	strain=70-15	na	latest	Chromosome	Major	Full	2011-10-14	MG8	International Rice Blast Genome Consortium	GCA_000002495.2	identical	https://ftp.ncbi.nlm.nih.gov/genomes/all/GCF/000/002/495/GCF_000002495.2_MG8	na	na	na	haploid	fungi	40979121	40949321	51.5	7	53	216	International Rice Blast Genome Consortium	Annotation submitted by International Rice Blast Genome Consortium	2019-11-29	13184	12825	228	15846337
GCF_000002725.2_ASM272v2_genomic.fna.filtered	100	98.73	Gradient Boost (General Model)	4	0.845	1091540	342.5817874591338	32855089	0.6	27223	36	2682151	None	GCF_000002725.2	PRJNA15564	SAMEA3138173	na	reference genome	347515	5664	Leishmania major strain Friedlin	strain=Friedlin	na	latest	Complete Genome	Major	Full	2011-02-14	ASM272v2	Friedlin Consortium	GCA_000002725.2	identical	https://ftp.ncbi.nlm.nih.gov/genomes/all/GCF/000/002/725/GCF_000002725.2_ASM272v2	na	na	na	haploid	protozoa	32855089	32855089	59.5	36	36	36	Friedlin Consortium	Annotation submitted by Friedlin Consortium	2017-06-18	9388	8316	976	22038252;16020728
GCF_000002985.6_WBcel235_genomic.fna.filtered	56.59	17.75	Gradient Boost (General Model)	11	0.431	17493829	100.95522645558876	100286401	0.35	144907	7	20924180	Low confidence prediction - substantial (43%) disagreement between completeness prediction models	GCF_000002985.6	PRJNA158	na	na	reference genome	6239	6239	Caenorhabditis elegans	strain=Bristol N2	na	latest	Complete Genome	Major	Full	2013-02-07	WBcel235	C. elegans Sequencing Consortium	GCA_000002985.3	different	https://ftp.ncbi.nlm.nih.gov/genomes/all/GCF/000/002/985/GCF_000002985.6_WBcel235	na	na	na	haploid	invertebrate	100272607	100272607	35.5	6	6	3267	WormBase	WormBase WS295	2024-12-04	46926	19983	24811	7937159;1551572;9851916;2235493;7515499
GCF_000002995.4_B_malayi-4.0_genomic.fna.filtered	44.92	17.18	Gradient Boost (General Model)	11	0.303	14214749	75.86127064500782	87155713	0.28	117704	196	24943668	Low confidence prediction - substantial (55%) disagreement between completeness prediction models	GCF_000002995.4	PRJNA27801	SAMEA3146321	CAAKNF000000000.1	reference genome	6279	6279	Brugia malayi	strain=FR3	na	latest	Scaffold	Major	Full	2019-06-02	B_malayi-4.0	WormBase group, EBI	GCA_000002995.5	identical	https://ftp.ncbi.nlm.nih.gov/genomes/all/GCF/000/002/995/GCF_000002995.4_B_malayi-4.0	na	na	na	haploid	invertebrate	87155713	86878348	28.5	0	196	196	WormBase group, EBI	Annotation submitted by WormBase group, EBI	2021-08-17	11688	10905	359	na
GCF_000003125.1_JCVI-TSTA1-3.0_genomic.fna.filtered	0	40.95	Neural Network (Specific Model)	4	0.754	4363329	180.7928936677648	35089855	0.46	49477	95	5640589	None	GCF_000003125.1	PRJNA38857	SAMN02953686	ABAS00000000.1	reference genome	441959	28564	Talaromyces stipitatus ATCC 10500	strain=ATCC 10500	na	latest	Scaffold	Major	Full	2008-12-22	JCVI-TSTA1-3.0	J. Craig Venter Institute	GCA_000003125.1	identical	https://ftp.ncbi.nlm.nih.gov/genomes/all/GCF/000/003/125/GCF_000003125.1_JCVI-TSTA1-3.0	na	assembly from type material	na	haploid	fungi	35685443	35558430	46	0	820	960	J. Craig Venter Institute	Annotation submitted by J. Craig Venter Institute	2023-11-13	12572	12455	104	25676766
GCF_000003855.2_BD_SLH14081_V1_genomic.fna.filtered	0.28	46.91	Neural Network (Specific Model)	11	0.355	2435518	107.98615043412607	75404732	0.36	84768	103	8174884	None	GCF_000003855.2	PRJNA41099	SAMN02953742	ACBU00000000.1	reference genome	559298	1681229	Blastomyces gilchristii SLH14081	strain=SLH14081	na	latest	Scaffold	Minor	Full	2009-02-24	BD_SLH14081_V1	Broad Institute	GCA_000003855.2	identical	https://ftp.ncbi.nlm.nih.gov/genomes/all/GCF/000/003/855/GCF_000003855.2_BD_SLH14081_V1	na	na	na	haploid	fungi	75353942	74342981	36	0	100	1791	Broad Institute	Annotation submitted by Broad Institute	2019-11-27	10148	9692	150	na
GCF_000004255.2_v.1.0_genomic.fna.filtered	83.13	25.09	Gradient Boost (General Model)	11	0.361	24464547	98.11277763643793	206806295	0.36	259422	682	33132539	None	GCF_000004255.2	PRJNA49545	SAMN02981250	ADBK00000000.1	reference genome	81972	59689	Arabidopsis lyrata subsp. lyrata	na	na	latest	Scaffold	Minor	Full	2016-11-26	v.1.0	US DOE Joint Genome Institute (JGI-PGF)	GCA_000004255.1	different	https://ftp.ncbi.nlm.nih.gov/genomes/all/GCF/000/004/255/GCF_000004255.2_v.1.0	na	na	na	haploid	plant	206667935	183707801	36	0	695	3645	NCBI RefSeq	NCBI Arabidopsis lyrata subsp. lyrata Annotation Release 101	2017-05-02	34365	29817	3116	na
GCF_000004825.1_PolPal_Dec2009_genomic.fna.filtered	96.2	19.98	Gradient Boost (General Model)	11	0.61	1505626	206.36061695394352	32970186	0.32	32547	43	3242543	None	GCF_000004825.1	PRJNA46447	SAMN02953767	ADBJ00000000.1	reference genome	670386	2086695	Heterostelium album PN500	strain=PN500	na	latest	Scaffold	Major	Full	2010-01-29	PolPal_Dec2009	Leibniz Institute for Age Research - Fritz Lipmann Institute	GCA_000004825.1	identical	https://ftp.ncbi.nlm.nih.gov/genomes/all/GCF/000/004/825/GCF_000004825.1_PolPal_Dec2009	na	na	na	haploid	protozoa	32970186	32968086	32	1	43	64	NCBI RefSeq	Annotation submitted by NCBI RefSeq	2023-04-03	12590	12336	254	21757610
GCF_000006295.1_JCVI_LOUSE_1.0_genomic.fna.filtered	49.5	16.34	Gradient Boost (General Model)	11	0.407	500336	92.16445018897744	109267410	0.27	163247	583	2788692	Low confidence prediction - substantial (50%) disagreement between completeness prediction models	GCF_000006295.1	PRJNA19807	SAMN02953682	AAZO00000000.1	reference genome	121224	121225	Pediculus humanus corporis	strain=USDA	na	latest	Scaffold	Major	Full	2007-04-23	JCVI_LOUSE_1.0	The human body louse genome consortium	GCA_000006295.1	identical	https://ftp.ncbi.nlm.nih.gov/genomes/all/GCF/000/006/295/GCF_000006295.1_JCVI_LOUSE_1.0	na	na	na	haploid	invertebrate	110781312	108367462	27.5	0	1882	8555	The human body louse genome consortium	Annotation submitted by The human body louse genome consortium	2024-01-05	10978	10758	219	20566863
GCF_000142905.1_TheTra_May2010_genomic.fna.filtered	100	33.26	Gradient Boost (General Model)	11	0.828	436284	391.7040851525156	28680627	0.64	20293	131	716227	None	GCF_000142905.1	PRJNA274920	SAMN02953775	ADVD00000000.1	reference genome	461836	529818	Thecamonas trahens ATCC 50062	strain=ATCC 50062	na	latest	Scaffold	Major	Full	2010-06-17	TheTra_May2010	Broad Institute	GCA_000142905.1	identical	https://ftp.ncbi.nlm.nih.gov/genomes/all/GCF/000/142/905/GCF_000142905.1_TheTra_May2010	na	na	na	haploid	protozoa	28680627	27862935	64	0	131	1650	Broad Institute	Annotation submitted by Broad Institute	2024-02-16	10629	10515	114	na
GCF_000143105.1_Sanger-454-IlluminaPA_2.0_genomic.fna.filtered	80.03	37.16	Gradient Boost (General Model)	4	0.722	1996734	227.78917845775692	29667379	0.53	31733	142	4437291	None	GCF_000143105.1	PRJNA264104	SAMN02953765	ACXQ00000000.2	reference genome	655863	226899	Grosmannia clavigera kw1407	strain=kw1407	na	latest	Scaffold	Major	Full	2011-01-31	Sanger-454-IlluminaPA_2.0	Michael Smith Laboratories at UBC	GCA_000143105.2	identical	https://ftp.ncbi.nlm.nih.gov/genomes/all/GCF/000/143/105/GCF_000143105.1_Sanger-454-IlluminaPA_2.0	na	na	na	haploid	fungi	29794006	29128709	53.5	0	289	333	Michael Smith Laboratories at UBC	Annotation submitted by Michael Smith Laboratories at UBC	2023-12-29	8311	8311	0	21262841
GCF_000143365.1_ASM14336v1_genomic.fna.filtered	0.04	31.61	Neural Network (Specific Model)	4	0.783	4721439	195.0913296018587	34885677	0.56	47345	36	6612759	None	GCF_000143365.1	PRJNA16821	SAMN02953614	AAFU00000000.1	reference genome	306901	38033	Chaetomium globosum CBS 148.51	strain=CBS 148.51	na	latest	Scaffold	Major	Full	2006-02-17	ASM14336v1	The Genome Sequencing Platform, The Genome Assembly Team	GCA_000143365.1	identical	https://ftp.ncbi.nlm.nih.gov/genomes/all/GCF/000/143/365/GCF_000143365.1_ASM14336v1	na	na	na	haploid	fungi	34276485	33726808	56	0	21	1228	The Genome Sequencing Platform, The Genome Assembly Team	Annotation submitted by The Genome Sequencing Platform, The Genome Assembly Team	2021-11-15	11224	11040	182	na
GCF_000143455.1_v1.0_genomic.fna.filtered	100	19.89	Neural Network (Specific Model)	11	0.698	1491501	118.44526925644873	137516069	0.56	278582	1106	5981844	Low confidence prediction - substantial (52%) disagreement between completeness prediction models	GCF_000143455.1	PRJNA50441	SAMN02953753	ACJH00000000.1	reference genome	3068	3067	Volvox carteri f. nagariensis	strain=Eve	na	latest	Scaffold	Major	Full	2010-07-08	v1.0	US DOE Joint Genome Institute (JGI-PGF)	GCA_000143455.1	identical	https://ftp.ncbi.nlm.nih.gov/genomes/all/GCF/000/143/455/GCF_000143455.1_v1.0	na	na	na	haploid	plant	137684403	125467762	56	0	1251	11352	US DOE Joint Genome Institute (JGI-PGF)	Annotation submitted by US DOE Joint Genome Institute (JGI-PGF)	2024-01-09	14334	14331	0	20616280
GCF_000143535.2_ASM14353v4_genomic.fna.filtered	0.19	38.48	Neural Network (Specific Model)	4	0.708	2617329	165.55725969714146	42630066	0.42	61745	18	4109373	None	GCF_000143535.2	PRJNA20061	SAMN02953628	na	reference genome	332648	40559	Botrytis cinerea B05.10	strain=B05.10	na	latest	Complete Genome	Major	Full	2015-02-05	ASM14353v4	Syngenta Biotechnology, Inc.	GCA_000143535.4	identical	https://ftp.ncbi.nlm.nih.gov/genomes/all/GCF/000/143/535/GCF_000143535.2_ASM14353v4	na	na	na	haploid	fungi	42630066	42630066	42	18	18	18	Syngenta Biotechnology, Inc.	Annotation submitted by Syngenta Biotechnology, Inc.	2018-04-17	11698	11698	0	23104368;21876677;26913498
GCF_000145635.1_Gae_graminis_V2_genomic.fna.filtered	0	43.89	Neural Network (Specific Model)	4	0.759	6703616	201.43721289118577	43598257	0.57	55728	335	8015784	None	GCF_000145635.1	PRJNA225513	SAMN02981249	ADBI00000000.1	reference genome	644352	36779	Gaeumannomyces tritici R3-111a-1	strain=R3-111a-1	na	latest	Scaffold	Major	Full	2010-08-25	Gae_graminis_V2	Broad Institute	GCA_000145635.1	identical	https://ftp.ncbi.nlm.nih.gov/genomes/all/GCF/000/145/635/GCF_000145635.1_Gae_graminis_V2	na	na	na	haploid	fungi	43618147	40880106	57	0	513	1808	Broad Institute	Annotation submitted by Broad Institute	2017-07-12	14749	14458	211	na
GCF_000147415.1_v_1.0_genomic.fna.filtered	100	27.59	Neural Network (Specific Model)	11	0.823	1540945	148.87312652095795	45990150	0.67	87938	271	3119887	Low confidence prediction - substantial (68%) disagreement between completeness prediction models	GCF_000147415.1	PRJNA223657	SAMN02744065	ADIC00000000.1	reference genome	554065	554065	Chlorella variabilis	strain=NC64A	na	latest	Scaffold	Major	Full	2010-09-16	v 1.0	JGI	GCA_000147415.1	identical	https://ftp.ncbi.nlm.nih.gov/genomes/all/GCF/000/147/415/GCF_000147415.1_v_1.0	na	na	na	haploid	plant	46159512	42214557	67	0	414	3810	NCBI RefSeq	Annotation submitted by NCBI RefSeq	2014-09-25	9780	9780	0	20852019
GCF_000149035.1_C_graminicola_M1_001_V1_genomic.fna.filtered	100	59	Gradient Boost (General Model)	11	0.624	579194	135.11093951093952	51644307	0.49	81585	654	1824042	None	GCF_000149035.1	PRJNA225514	SAMN02953757	ACOD00000000.1	reference genome	645133	31870	Colletotrichum graminicola M1.001	strain=M1.001	na	latest	Scaffold	Major	Full	2010-10-12	C_graminicola_M1_001_V1	Broad Institute	GCA_000149035.1	identical	https://ftp.ncbi.nlm.nih.gov/genomes/all/GCF/000/149/035/GCF_000149035.1_C_graminicola_M1_001_V1	na	assembly from type material	na	haploid	fungi	51604658	50866947	49	0	653	1151	Broad Institute	Annotation submitted by Broad Institute	2022-02-25	12399	12019	379	na
GCF_000149335.2_ASM14933v2_genomic.fna.filtered	0	34.2	Neural Network (Specific Model)	4	0.759	4323945	183.69470573750309	29016019	0.46	40610	7	8482323	None	GCF_000149335.2	PRJNA16822	SAMN02953601	AAEC00000000.3	reference genome	246410	5501	Coccidioides immitis RS	strain=RS	na	latest	Scaffold	Major	Full	2009-10-29	ASM14933v2	Broad Institute	GCA_000149335.2	identical	https://ftp.ncbi.nlm.nih.gov/genomes/all/GCF/000/149/335/GCF_000149335.2_ASM14933v2	na	na	na	haploid	fungi	28947925	28947525	46	0	6	10	Broad Institute	Annotation submitted by Broad Institute	2022-05-02	9905	9757	144	20516208
GCF_000149405.2_ASM14940v2_genomic.fna.filtered	100	62.23	Gradient Boost (General Model)	11	0.794	1992434	244.04347826086956	32437365	0.47	35397	64	3042585	None	GCF_000149405.2	PRJNA34119	SAMN02744045	AAFD00000000.2	reference genome	296543	35128	Thalassiosira pseudonana CCMP1335	strain=CCMP1335	na	latest	Chromosome	Major	Full	2009-01-16	ASM14940v2	Diatom Consortium	GCA_000149405.2	identical	https://ftp.ncbi.nlm.nih.gov/genomes/all/GCF/000/149/405/GCF_000149405.2_ASM14940v2	na	na	na	haploid	protozoa	32437365	32272629	47	23	64	115	Diatom Consortium	Annotation submitted by Diatom Consortium	2017-06-18	11771	11672	0	18923393;15459382
GCF_000149555.1_ASM14955v1_genomic.fna.filtered	0	49.86	Neural Network (Specific Model)	4	0.78	4236349	185.20399584673095	41844914	0.49	59712	22	6219215	None	GCF_000149555.1	PRJNA245136	SAMN02953630	AAIM00000000.2	reference genome	334819	117187	Fusarium verticillioides 7600	strain=7600	na	latest	Chromosome	Major	Full	2011-07-06	ASM14955v1	Syngenta Biotechnology, Inc.	GCA_000149555.1	different	https://ftp.ncbi.nlm.nih.gov/genomes/all/GCF/000/149/555/GCF_000149555.1_ASM14955v1	na	na	na	haploid	fungi	41791161	41700345	48.5	11	36	210	Syngenta Biotechnology, Inc.	Annotation submitted by Syngenta Biotechnology, Inc.	2023-04-03	16290	15890	396	22178648;17823352;20237561
GCF_000149645.3_ASM14964v4_genomic.fna.filtered	0	44.17	Neural Network (Specific Model)	4	0.762	2929192	193.0099438269392	31305463	0.49	41835	102	6287576	None	GCF_000149645.3	PRJNA18475	SAMN02953637	AAKE00000000.3	reference genome	331117	36630	Aspergillus fischeri NRRL 181	strain=NRRL 181	na	latest	Scaffold	Minor	Full	2006-12-14	ASM14964v4	TIGR	GCA_000149645.4	identical	https://ftp.ncbi.nlm.nih.gov/genomes/all/GCF/000/149/645/GCF_000149645.3_ASM14964v4	na	assembly designated as neotype	na	haploid	fungi	31377515	31368615	49.5	0	163	252	TIGR	Annotation submitted by TIGR	2025-02-22	10664	10386	252	18404212
GCF_000149755.1_P.sojae_V3.0_genomic.fna.filtered	100	59.73	Gradient Boost (General Model)	4	0.764	7609242	212.63145744011032	82597641	0.55	100059	82	13391543	None	GCF_000149755.1	PRJNA262907	SAMN02953656	AAQY00000000.2	reference genome	67593	67593	Phytophthora sojae	strain=P6497	na	latest	Scaffold	Major	Full	2011-10-03	P.sojae V3.0	US DOE Joint Genome Institute, USA, Walnut Creek	GCA_000149755.2	identical	https://ftp.ncbi.nlm.nih.gov/genomes/all/GCF/000/149/755/GCF_000149755.1_P.sojae_V3.0	na	na	na	haploid	protozoa	82597641	79327276	54.5	0	82	862	NCBI RefSeq	Annotation submitted by NCBI RefSeq	2014-10-09	28142	26489	1628	16946064
GCF_000149925.1_ASM14992v1_genomic.fna.filtered	100	16.51	Neural Network (Specific Model)	4	0.795	964966	143.3733406982142	88724376	0.43	170177	393	3081398	Low confidence prediction - substantial (60%) disagreement between completeness prediction models	GCF_000149925.1	PRJNA66375	SAMN00013043	AAWC00000000.1	reference genome	418459	5297	Puccinia graminis f. sp. tritici CRL 75-36-700-3	strain=CRL 75-36-700-3	na	latest	Scaffold	Major	Full	2008-08-26	ASM14992v1	Broad Institute	GCA_000149925.1	identical	https://ftp.ncbi.nlm.nih.gov/genomes/all/GCF/000/149/925/GCF_000149925.1_ASM14992v1	na	na	na	haploid	fungi	88644628	81521292	43.5	0	392	4557	Broad Institute	Annotation submitted by Broad Institute	2023-11-13	16308	15799	436	na
GCF_000150115.1_ASM15011v1_genomic.fna.filtered	0	41.28	Neural Network (Specific Model)	4	0.728	1769553	172.58212272581457	30483324	0.45	43642	88	3777229	None	GCF_000150115.1	PRJNA786948	SAMN02953690	ABBS00000000.2	reference genome	447093	5037	Histoplasma capsulatum G186AR	strain=G186AR	na	latest	Scaffold	Major	Full	2009-03-23	ASM15011v1	WashU	GCA_000150115.1	identical	https://ftp.ncbi.nlm.nih.gov/genomes/all/GCF/000/150/115/GCF_000150115.1_ASM15011v1	na	na	na	haploid	fungi	30438878	30238072	44.5	0	86	355	WashU	Annotation submitted by WashU	2022-04-19	9363	9253	109	na
GCF_000150675.1_ASM15067v2_genomic.fna.filtered	87.25	31.52	Gradient Boost (General Model)	4	0.816	1273651	211.66047990618375	33900324	0.56	44342	55	2667998	None	GCF_000150675.1	PRJNA225532	SAMN02953716	ABJE00000000.1	reference genome	498257	27337	Verticillium dahliae VdLs.17	strain=VdLs.17	na	latest	Scaffold	Major	Full	2011-09-15	ASM15067v2	Broad Institute	GCA_000150675.2	identical	https://ftp.ncbi.nlm.nih.gov/genomes/all/GCF/000/150/675/GCF_000150675.1_ASM15067v2	na	na	na	haploid	fungi	33828453	32903115	56	8	52	1562	Broad Institute	Annotation submitted by Broad Institute	2020-01-30	10811	10535	274	na
GCF_000150705.2_Paracocci_br_Pb01_V2_genomic.fna.filtered	0	40.61	Neural Network (Specific Model)	11	0.565	1028461	138.21493068523847	32925248	0.43	45517	110	2221074	None	GCF_000150705.2	PRJNA48325	SAMN02953719	ABKH00000000.2	reference genome	502779	1048829	Paracoccidioides lutzii Pb01	strain=Pb01	na	latest	Scaffold	Major	Full	2014-11-03	Paracocci_br_Pb01_V2	Broad Institute	GCA_000150705.2	identical	https://ftp.ncbi.nlm.nih.gov/genomes/all/GCF/000/150/705/GCF_000150705.2_Paracocci_br_Pb01_V2	na	assembly from type material	na	haploid	fungi	32925248	32625232	43	0	110	672	Broad Institute	Annotation submitted by Broad Institute	2017-10-11	8953	8826	124	22046142
GCF_000150825.1_ASM15082v1_genomic.fna.filtered	5.33	3.61	Neural Network (Specific Model)	4	0.834	2315232	194.75088061000372	32862988	0.56	48262	27	4782674	None	GCF_000150825.1	PRJNA51263	SAMN02953725	ABPE00000000.1	reference genome	526221	1051613	Verticillium alfalfae VaMs.102	strain=VaMs.102	na	latest	Scaffold	Major	Full	2008-06-16	ASM15082v1	Broad Institute	GCA_000150825.1	identical	https://ftp.ncbi.nlm.nih.gov/genomes/all/GCF/000/150/825/GCF_000150825.1_ASM15082v1	na	na	na	haploid	fungi	32833495	30299901	56	0	26	4147	Broad Institute	Annotation submitted by Broad Institute	2017-07-12	10488	10237	245	na
GCF_000150975.2_MS_CBS118893_genomic.fna.filtered	0	41.63	Neural Network (Specific Model)	4	0.762	3227799	189.7329235838297	23272942	0.48	31564	19	5365613	None	GCF_000150975.2	PRJNA61175	SAMN02953728	ABQE00000000.1	reference genome	535722	63402	Nannizzia gypsea CBS 118893	strain=CBS 118893	na	latest	Scaffold	Minor	Full	2015-07-16	MS_CBS118893	Broad Institute	GCA_000150975.2	identical	https://ftp.ncbi.nlm.nih.gov/genomes/all/GCF/000/150/975/GCF_000150975.2_MS_CBS118893	na	na	na	haploid	fungi	23249403	23092619	48.5	0	18	317	Broad Institute	Annotation submitted by Broad Institute	2017-10-10	9029	8921	108	na
GCF_000151125.1_ASM15112v2_genomic.fna.filtered	0	37.14	Neural Network (Specific Model)	4	0.773	644461	197.5890537084399	22224160	0.49	29325	68	2108575	None	GCF_000151125.1	PRJNA51431	SAMN02953733	ABSU00000000.1	reference genome	663331	63400	Trichophyton benhamiae CBS 112371	strain=CBS 112371	na	latest	Contig	Major	Full	2010-03-17	ASM15112v2	Arthroderma Genome Sequencing Consortium	GCA_000151125.2	identical	https://ftp.ncbi.nlm.nih.gov/genomes/all/GCF/000/151/125/GCF_000151125.1_ASM15112v2	na	na	na	haploid	fungi	22224160	22224160	48.5	0	68	68	Arthroderma Genome Sequencing Consortium	Annotation submitted by Arthroderma Genome Sequencing Consortium	2023-12-29	8031	7973	39	na
GCF_000151265.4_Micromonas_pusilla_CCMP1545_v2.0_genomic.fna.filtered	100	53.59	Gradient Boost (General Model)	11	0.766	1183541	308.3401558384548	21958260	0.66	18224	21	2211167	None	GCF_000151265.4	PRJNA51515	SAMN02953743	ACCP00000000.1	reference genome	564608	38833	Micromonas pusilla CCMP1545	strain=CCMP1545	na	latest	Scaffold	Minor	Full	2009-04-09	Micromonas pusilla CCMP1545 v2.0	Micromonas Genome Consortium	GCA_000151265.1	different	https://ftp.ncbi.nlm.nih.gov/genomes/all/GCF/000/151/265/GCF_000151265.4_Micromonas_pusilla_CCMP1545_v2.0	na	na	na	haploid	plant	21958260	21706984	66	0	21	497	Micromonas Genome Consortium	Annotation submitted by Micromonas Genome Consortium	2024-01-05	10243	10233	0	19359590
GCF_000151355.1_v2.0_genomic.fna.filtered	0	56.08	Neural Network (Specific Model)	4	0.774	1255602	196.1388629465328	51285632	0.51	68528	208	4937060	None	GCF_000151355.1	PRJNA51499	SAMN02746079	ACJF00000000.1	reference genome	660122	2747968	Fusarium vanettenii 77-13-4	na	77-13-4	latest	Scaffold	Major	Full	2009-08-27	v2.0	DOE Joint Genome Institute	GCA_000151355.1	identical	https://ftp.ncbi.nlm.nih.gov/genomes/all/GCF/000/151/355/GCF_000151355.1_v2.0	na	na	na	haploid	fungi	51286497	51230363	51	17	209	233	DOE Joint Genome Institute	Annotation submitted by DOE Joint Genome Institute	2020-08-07	15708	15708	0	19714214
GCF_000151545.1_ASM15154v2_genomic.fna.filtered	97.62	48.6	Gradient Boost (General Model)	4	0.804	280942	177.56722853304018	53131624	0.58	81870	1443	1615555	None	GCF_000151545.1	PRJNA280969	SAMN02981252	ADCG00000000.2	reference genome	695850	101203	Saprolegnia parasitica CBS 223.65	strain=CBS 223.65	na	latest	Scaffold	Major	Full	2014-05-29	ASM15154v2	Broad Institute	GCA_000151545.2	identical	https://ftp.ncbi.nlm.nih.gov/genomes/all/GCF/000/151/545/GCF_000151545.1_ASM15154v2	na	na	na	haploid	protozoa	53093248	48138513	58.5	0	1442	4125	NCBI RefSeq	Annotation submitted by NCBI RefSeq	2015-04-22	20435	20121	247	23785293
GCF_000151665.1_ASM15166v1_genomic.fna.filtered	80.36	42.26	Gradient Boost (General Model)	4	0.733	900598	191.04845597897503	18817245	0.45	24352	54	1966360	None	GCF_000151665.1	PRJNA263384	SAMEA2272370	CABX00000000.1	reference genome	12968	12968	Blastocystis hominis	na	Singapore isolate B (sub-type 7)	latest	Scaffold	Major	Full	2010-07-06	ASM15166v1	Genoscope - Institut de Genomique - CEA	GCA_000151665.1	identical	https://ftp.ncbi.nlm.nih.gov/genomes/all/GCF/000/151/665/GCF_000151665.1_ASM15166v1	na	na	na	haploid	protozoa	18817245	18743709	45	0	54	155	NCBI RefSeq	Annotation submitted by NCBI RefSeq	2015-06-29	6020	6020	0	na
GCF_000170995.1_TRIVI_v2.0_genomic.fna.filtered	0	48.46	Neural Network (Specific Model)	4	0.778	1836662	195.3323506476216	39022666	0.49	52577	93	3456807	None	GCF_000170995.1	PRJNA264113	SAMN02744059	ABDF00000000.2	reference genome	413071	29875	Trichoderma virens Gv29-8	strain=Gv29-8	na	latest	Scaffold	Major	Full	2011-11-29	TRIVI v2.0	DOE Joint Genome Institute	GCA_000170995.2	identical	https://ftp.ncbi.nlm.nih.gov/genomes/all/GCF/000/170/995/GCF_000170995.1_TRIVI_v2.0	na	na	na	haploid	fungi	39022666	39022654	49	0	93	93	DOE Joint Genome Institute	Annotation submitted by DOE Joint Genome Institute	2023-12-29	12382	12382	0	21501500
GCF_000181795.1_Trichinella_spiralis-3.7.1_genomic.fna.filtered	52.73	16.81	Gradient Boost (General Model)	11	0.511	7553686	80.84153993740858	58567540	0.34	127174	1728	12041450	Low confidence prediction - substantial (29%) disagreement between completeness prediction models	GCF_000181795.1	PRJNA66457	SAMN02953711	ABIR00000000.2	reference genome	6334	6334	Trichinella spiralis	strain=ISS 195	na	latest	Scaffold	Major	Full	2011-01-11	Trichinella spiralis-3.7.1	Washington University School of Medicine	GCA_000181795.2	identical	https://ftp.ncbi.nlm.nih.gov/genomes/all/GCF/000/181/795/GCF_000181795.1_Trichinella_spiralis-3.7.1	na	na	na	haploid	invertebrate	63525422	58540785	34	0	6863	9267	NCBI RefSeq	Annotation submitted by NCBI RefSeq	2012-08-27	16549	16380	167	21336279
GCF_000182895.1_CC3_genomic.fna.filtered	35.42	17.46	Gradient Boost (General Model)	4	0.827	3468139	159.9585336444354	36192590	0.52	63859	68	4146986	Low confidence prediction - substantial (64%) disagreement between completeness prediction models	GCF_000182895.1	PRJNA29797	SAMN02953595	AACS00000000.2	reference genome	240176	5346	Coprinopsis cinerea okayama7#130	strain=okayama7#130	na	latest	Contig	Major	Full	2010-06-16	CC3	Broad Institute	GCA_000182895.1	identical	https://ftp.ncbi.nlm.nih.gov/genomes/all/GCF/000/182/895/GCF_000182895.1_CC3	na	na	na	haploid	fungi	36150142	36150142	51.5	13	67	67	Broad Institute	Annotation submitted by Broad Institute	2017-09-05	13657	13355	290	20547848
GCF_000182925.2_NC12_genomic.fna.filtered	0.05	44.48	Neural Network (Specific Model)	4	0.707	6000761	193.99352852352283	41102378	0.48	50993	21	9798893	None	GCF_000182925.2	PRJNA132	SAMN02953583	AABX00000000.3	reference genome	367110	5141	Neurospora crassa OR74A	strain=OR74A	na	latest	Chromosome	Major	Full	2013-10-25	NC12	Broad Institute	GCA_000182925.2	identical	https://ftp.ncbi.nlm.nih.gov/genomes/all/GCF/000/182/925/GCF_000182925.2_NC12	na	na	na	haploid	fungi	41037538	40996763	48.5	7	20	411	Broad Institute	Annotation submitted by Broad Institute	2023-04-03	10590	9757	815	12712197
GCF_000184455.2_ASM18445v3_genomic.fna.filtered	0	60.38	Neural Network (Specific Model)	4	0.776	4887096	169.69449679928005	37912014	0.48	58893	12	6520266	None	GCF_000184455.2	PRJNA28175	SAMD00067075	na	reference genome	510516	5062	Aspergillus oryzae RIB40	strain=RIB40	na	latest	Chromosome	Major	Full	2011-06-24	ASM18445v3	National Institute of Technology and Evaluation (NITE), Japan	GCA_000184455.3	identical	https://ftp.ncbi.nlm.nih.gov/genomes/all/GCF/000/184/455/GCF_000184455.2_ASM18445v3	na	na	na	haploid	fungi	37882812	37088482	48.5	8	11	27	National Institute of Technology and Evaluation (NITE), Japan	Annotation submitted by National Institute of Technology and Evaluation (NITE), Japan	2025-02-21	12347	12074	270	16372010
GCF_000186865.1_v_1.0_genomic.fna.filtered	100	73.82	Gradient Boost (General Model)	11	0.72	1405779	279.1281882100662	56251232	0.7	48499	841	3520325	None	GCF_000186865.1	PRJNA259758	SAMN02953754	ACJI00000000.1	reference genome	44056	44056	Aureococcus anophagefferens	strain=CCMP1984	na	latest	Scaffold	Major	Full	2011-02-15	v 1.0	DOE Joint Genome Institute	GCA_000186865.1	identical	https://ftp.ncbi.nlm.nih.gov/genomes/all/GCF/000/186/865/GCF_000186865.1_v_1.0	na	na	na	haploid	protozoa	56660572	50871901	69.5	0	1185	5239	NCBI RefSeq	Annotation submitted by NCBI RefSeq	2014-09-04	11522	11520	0	21368207
GCF_000189635.1_JCVI-TTA1-2.2_genomic.fna.filtered	48.36	19.22	Gradient Boost (General Model)	11	0.131	527035	61.12391089978251	102457745	0.22	74029	676	2216158	Low confidence prediction - substantial (51%) disagreement between completeness prediction models	GCF_000189635.1	PRJNA16792	SAMN02953617	AAGF00000000.3	reference genome	312017	5911	Tetrahymena thermophila SB210	strain=SB210	na	latest	Scaffold	Major	Full	2009-03-23	JCVI-TTA1-2.2	TIGR	GCA_000189635.1	identical	https://ftp.ncbi.nlm.nih.gov/genomes/all/GCF/000/189/635/GCF_000189635.1_JCVI-TTA1-2.2	na	na	na	haploid	protozoa	103014375	102950684	22.5	0	1158	1778	NCBI RefSeq	Annotation submitted by NCBI RefSeq	2015-06-09	26996	26996	0	na
GCF_000190715.1_v1.0_genomic.fna.filtered	100	30.62	Gradient Boost (General Model)	11	0.582	66881	236.6937749519444	32967225	0.24	27052	799	285244	None	GCF_000190715.1	PRJNA63531	SAMN02744064	ADID00000000.1	reference genome	5786	5786	Dictyostelium purpureum	strain=QSDP1	na	latest	Scaffold	Major	Full	2011-03-02	v1.0	US DOE Joint Genome Institute (JGI-PGF)	GCA_000190715.1	identical	https://ftp.ncbi.nlm.nih.gov/genomes/all/GCF/000/190/715/GCF_000190715.1_v1.0	na	na	na	haploid	protozoa	32967225	32851977	24.5	0	799	1212	NCBI RefSeq	Annotation submitted by NCBI RefSeq	2012-09-13	12399	12395	0	21356102
GCF_000203795.2_v1.1_genomic.fna.filtered	54.68	5.14	Gradient Boost (General Model)	4	0.765	1484462	161.86774041236032	23810896	0.39	38122	62	4429270	None	GCF_000203795.2	PRJNA225502	SAMN02746048	ADAR00000000.1	reference genome	684364	109871	Batrachochytrium dendrobatidis JAM81	strain=JAM81	na	latest	Scaffold	Minor	Full	2011-04-12	v1.1	US DOE Joint Genome Institute (JGI-PGF)	GCA_000203795.2	identical	https://ftp.ncbi.nlm.nih.gov/genomes/all/GCF/000/203/795/GCF_000203795.2_v1.1	na	na	na	haploid	fungi	23810896	23632276	39.5	0	62	425	US DOE Joint Genome Institute (JGI-PGF)	Annotation submitted by US DOE Joint Genome Institute (JGI-PGF)	2024-01-18	8386	8386	0	na
GCF_000204055.1_v1.0_genomic.fna.filtered	41.38	11.02	Gradient Boost (General Model)	4	0.768	1146214	150.80034202407805	101119116	0.41	176011	454	4071029	Low confidence prediction - substantial (58%) disagreement between completeness prediction models	GCF_000204055.1	PRJNA242542	SAMN02744053	AECX00000000.1	reference genome	747676	203908	Melampsora larici-populina 98AG31	strain=98AG31	na	latest	Scaffold	Major	Full	2011-04-13	v1.0	US DOE Joint Genome Institute (JGI-PGF)	GCA_000204055.1	identical	https://ftp.ncbi.nlm.nih.gov/genomes/all/GCF/000/204/055/GCF_000204055.1_v1.0	na	na	na	haploid	fungi	101129028	97682699	41	0	462	3254	US DOE Joint Genome Institute (JGI-PGF)	Annotation submitted by US DOE Joint Genome Institute (JGI-PGF)	2023-12-29	16263	16255	0	21536894
GCF_000208745.1_Criollo_cocoa_genome_V2_genomic.fna.filtered	56.08	19.39	Gradient Boost (General Model)	11	0.24	36364294	84.16983697810595	324827242	0.34	314743	387	41236440	Low confidence prediction - substantial (43%) disagreement between completeness prediction models	GCF_000208745.1	PRJNA341501	SAMEA4028428	FLSQ00000000.1	reference genome	3641	3641	Theobroma cacao	cultivar=B97-61/B2	na	latest	Chromosome	Major	Full	2016-07-09	Criollo_cocoa_genome_V2	CIRAD	GCA_000208745.2	different	https://ftp.ncbi.nlm.nih.gov/genomes/all/GCF/000/208/745/GCF_000208745.1_Criollo_cocoa_genome_V2	na	na	na	haploid	plant	324719311	306219677	34	10	430	430	NCBI RefSeq	NCBI Theobroma cacao Annotation Release 100	2016-09-05	24957	21518	2274	na
GCF_000208865.1_ASM20886v2_genomic.fna.filtered	42.65	26.43	Gradient Boost (General Model)	4	0.865	5490906	257.8477016770719	57547420	0.55	65352	14	6985512	Low confidence prediction - substantial (57%) disagreement between completeness prediction models	GCF_000208865.1	PRJNA172444	SAMEA2272006	na	reference genome	572307	29176	Neospora caninum Liverpool	strain=Liverpool	na	latest	Chromosome	Major	Full	2011-03-02	ASM20886v2	Wellcome Trust Sanger Institute	GCA_000208865.2	identical	https://ftp.ncbi.nlm.nih.gov/genomes/all/GCF/000/208/865/GCF_000208865.1_ASM20886v2	na	na	na	haploid	protozoa	57547420	57524120	55	14	14	14	Wellcome Trust Sanger Institute	Annotation submitted by Wellcome Trust Sanger Institute	2018-03-29	7084	6933	141	na
GCF_000208925.1_JCVI_ESG2_1.0_genomic.fna.filtered	100	100.85	Gradient Boost (General Model)	11	0.59	49482	245.8346737061821	20316434	0.24	16289	1091	530629	None	GCF_000208925.1	PRJNA19739	SAMN02953605	AAFB00000000.2	reference genome	294381	5759	Entamoeba histolytica HM-1:IMSS	strain=HM-1:IMSS	na	latest	Scaffold	Major	Full	2008-03-12	JCVI-ESG2-1.0	J. Craig Venter Institute (TIGR)	GCA_000208925.2	identical	https://ftp.ncbi.nlm.nih.gov/genomes/all/GCF/000/208/925/GCF_000208925.1_JCVI_ESG2_1.0	na	na	na	haploid	protozoa	20835395	20771095	24.5	0	1529	2172	J. Craig Venter Institute (TIGR)	Annotation submitted by J. Craig Venter Institute (TIGR)	2024-02-16	8327	8151	77	15729342;20559563
GCF_000209125.1_JCVI_EDISG_1.0_genomic.fna.filtered	100	109.64	Gradient Boost (General Model)	11	0.547	30555	239.09903764161285	21491182	0.24	16418	2044	339000	None	GCF_000209125.1	PRJNA28615	SAMN02953643	AANV00000000.2	reference genome	370354	46681	Entamoeba dispar SAW760	strain=SAW760	na	latest	Scaffold	Major	Full	2008-01-16	JCVI_EDISG_1.0	TIGR	GCA_000209125.2	identical	https://ftp.ncbi.nlm.nih.gov/genomes/all/GCF/000/209/125/GCF_000209125.1_JCVI_EDISG_1.0	na	na	na	haploid	protozoa	30633164	30503664	24	0	12258	13553	TIGR	Annotation submitted by TIGR	2023-12-21	8814	8811	0	na
GCF_000209165.1_ASM20916v1_genomic.fna.filtered	100	86.68	Gradient Boost (General Model)	4	0.756	1841851	307.5831824265806	15441179	0.41	12701	8	3510247	None	GCF_000209165.1	PRJNA18881	SAMN02746101	AAVQ00000000.1	reference genome	322104	4924	Scheffersomyces stipitis CBS 6054	strain=CBS 6054	na	latest	Chromosome	Major	Full	2007-02-26	ASM20916v1	DOE Joint Genome Institute	GCA_000209165.1	identical	https://ftp.ncbi.nlm.nih.gov/genomes/all/GCF/000/209/165/GCF_000209165.1_ASM20916v1	na	na	na	haploid	fungi	15441179	15441079	41	8	8	9	DOE Joint Genome Institute	Annotation submitted by DOE Joint Genome Institute	2017-06-05	5819	5818	1	17334359
GCF_000219625.1_MYCGR_v2.0_genomic.fna.filtered	0	40.78	Neural Network (Specific Model)	4	0.724	2674951	238.29963114053305	39686251	0.52	40937	21	6088797	None	GCF_000219625.1	PRJNA170847	SAMN02746078	ACPE00000000.1	reference genome	336722	1047171	Zymoseptoria tritici IPO323	strain=IPO323	na	latest	Chromosome	Major	Full	2011-07-06	MYCGR v2.0	DOE Joint Genome Institute	GCA_000219625.1	identical	https://ftp.ncbi.nlm.nih.gov/genomes/all/GCF/000/219/625/GCF_000219625.1_MYCGR_v2.0	na	assembly from type material	na	haploid	fungi	39686251	39678910	52	21	21	24	DOE Joint Genome Institute	Annotation submitted by DOE Joint Genome Institute	2020-02-07	10942	10941	0	21695235
GCF_000223485.1_Spathaspora_passalidarum_v2.0_genomic.fna.filtered	100	88.39	Gradient Boost (General Model)	11	0.71	2071440	374.2634859745864	13182099	0.37	8342	8	2640565	None	GCF_000223485.1	PRJNA225527	SAMN00714472	AEIK00000000.1	reference genome	619300	340170	Spathaspora passalidarum NRRL Y-27907	strain=NRRL Y-27907	na	latest	Scaffold	Major	Full	2011-08-25	Spathaspora passalidarum v2.0	DOE Joint Genome Institute	GCA_000223485.1	identical	https://ftp.ncbi.nlm.nih.gov/genomes/all/GCF/000/223/485/GCF_000223485.1_Spathaspora_passalidarum_v2.0	na	assembly from type material	na	haploid	fungi	13182099	13079731	37.5	0	8	26	DOE Joint Genome Institute	Annotation submitted by DOE Joint Genome Institute	2023-12-29	5978	5978	0	21788494
GCF_000223845.1_GNI3_genomic.fna.filtered	93.9	13.85	Gradient Boost (General Model)	11	0.786	199432	239.77714510111915	13862931	0.54	15279	288	711979	None	GCF_000223845.1	PRJNA259233	SAMN01120375	AFNH00000000.2	reference genome	110365	110365	Gregarina niphandrodes	na	na	latest	Scaffold	Major	Full	2014-04-11	GNI3	J. Craig Venter Institute	GCA_000223845.4	identical	https://ftp.ncbi.nlm.nih.gov/genomes/all/GCF/000/223/845/GCF_000223845.1_GNI3	na	na	na	haploid	protozoa	14009070	13637929	54	0	469	2679	NCBI RefSeq	Annotation submitted by NCBI RefSeq	2015-01-21	6606	6375	231	na
GCF_000226095.1_ASM22609v1_genomic.fna.filtered	87.59	46.3	Gradient Boost (General Model)	11	0.549	5062665	163.48963512930544	38744216	0.51	44043	7	10931058	None	GCF_000226095.1	PRJNA79339	SAMN00739435	na	reference genome	573729	78579	Thermothelomyces thermophilus ATCC 42464	strain=ATCC 42464	na	latest	Complete Genome	Major	Full	2011-09-16	ASM22609v1	DOE Joint Genome Institute	GCA_000226095.1	identical	https://ftp.ncbi.nlm.nih.gov/genomes/all/GCF/000/226/095/GCF_000226095.1_ASM22609v1	na	na	na	haploid	fungi	38744216	38744216	51.5	7	7	7	DOE Joint Genome Institute	Annotation submitted by DOE Joint Genome Institute	2020-09-19	9292	9097	192	21964414
GCF_000227115.2_ASM22711v2_genomic.fna.filtered	100	85.69	Gradient Boost (General Model)	11	0.677	1230053	372.11389632513993	13527580	0.34	8218	11	2054635	None	GCF_000227115.2	PRJNA79341	SAMEA2272418	na	reference genome	1071378	27289	Naumovozyma dairenensis CBS 421	strain=type strain:CBS 421	na	latest	Chromosome	Major	Full	2012-08-20	ASM22711v2	Wolfe Laboratory, Smurfit Institute of Genetics, Trinity College Dublin, Ireland	GCA_000227115.2	identical	https://ftp.ncbi.nlm.nih.gov/genomes/all/GCF/000/227/115/GCF_000227115.2_ASM22711v2	na	assembly from type material	na	haploid	fungi	13527580	13485324	34	11	11	11	Wolfe Laboratory, Smurfit Institute of Genetics, Trinity College Dublin, Ireland	Annotation submitted by Wolfe Laboratory, Smurfit Institute of Genetics, Trinity College Dublin, Ireland	2024-12-04	5814	5546	268	22123960
GCF_000231095.2_ObraRS2_genomic.fna.filtered	0	27	Neural Network (Specific Model)	11	0.357	21827379	114.17201495751034	263329681	0.42	278656	60	33554891	None	GCF_000231095.2	PRJNA232125	SAMN02981362	AGAT00000000.2	reference genome	4533	4533	Oryza brachyantha	na	na	latest	Chromosome	Major	Full	2021-03-10	ObraRS2	The Institute of Genetics and Developmental Biology	GCA_000231095.3	different	https://ftp.ncbi.nlm.nih.gov/genomes/all/GCF/000/231/095/GCF_000231095.2_ObraRS2	na	na	na	haploid	plant	263195077	263193677	41.5	12	73	73	NCBI RefSeq	NCBI Oryza brachyantha Annotation Release 102	2021-04-01	27042	23334	2493	23481403
GCF_000231115.1_Vitt_corn_V1_genomic.fna.filtered	100	6.29	Gradient Boost (General Model)	11	0.7	116611	279.46340523882895	3098862	0.36	2596	70	368097	None	GCF_000231115.1	PRJNA242549	SAMN02981316	AEYK00000000.1	reference genome	993615	42399	Vittaforma corneae ATCC 50505	strain=ATCC 50505	na	latest	Scaffold	Major	Full	2011-10-21	Vitt_corn_V1	Broad Institute	GCA_000231115.1	identical	https://ftp.ncbi.nlm.nih.gov/genomes/all/GCF/000/231/115/GCF_000231115.1_Vitt_corn_V1	na	na	na	haploid	fungi	3213516	3148737	36.5	0	220	314	Broad Institute	Annotation submitted by Broad Institute	2024-01-02	2293	2239	54	na
GCF_000234665.1_ASM23466v4_genomic.fna.filtered	100	83.2	Gradient Boost (General Model)	4	0.848	1044075	338.6508731909801	31749465	0.6	26741	260	3343498	None	GCF_000234665.1	PRJNA172192	SAMEA2272796	CADB00000000.1	reference genome	929439	5665	Leishmania mexicana MHOM/GT/2001/U1103	strain=MHOM/GT/2001/U1103	na	latest	Chromosome	Major	Full	2011-11-08	ASM23466v4	Wellcome Trust Sanger Institute	GCA_000234665.4	identical	https://ftp.ncbi.nlm.nih.gov/genomes/all/GCF/000/234/665/GCF_000234665.1_ASM23466v4	na	na	na	haploid	protozoa	32108741	32074854	60	34	588	588	NCBI RefSeq	Annotation submitted by NCBI RefSeq	2015-07-03	8249	8147	0	22038252
GCF_000239435.1_ASM23943v1_genomic.fna.filtered	96.72	48.45	Gradient Boost (General Model)	11	0.43	2993488	116.49330267981571	90817542	0.32	112657	632	7801961	None	GCF_000239435.1	PRJNA315122	SAMEA2272276	CAEY00000000.1	reference genome	32264	32264	Tetranychus urticae	na	na	latest	Scaffold	Major	Full	2011-12-20	ASM23943v1	DOE Joint Genome Institute	GCA_000239435.1	different	https://ftp.ncbi.nlm.nih.gov/genomes/all/GCF/000/239/435/GCF_000239435.1_ASM23943v1	na	na	na	haploid	invertebrate	90815494	89600102	32.5	0	640	2035	NCBI RefSeq	NCBI Tetranychus urticae Annotation Release 101	2018-05-07	14185	11686	2272	18408150
GCF_000240725.1_ASM24072v1_genomic.fna.filtered	1.44	16.51	Neural Network (Specific Model)	4	0.818	38081	198.65600402997293	33747334	0.54	47643	1505	233313	None	GCF_000240725.1	PRJNA224372	SAMN02981382	AGNI00000000.1	reference genome	1093141	72520	Nannochloropsis gaditana CCMP526	strain=CCMP526	na	latest	Scaffold	Major	Full	2012-01-04	ASM24072v1	Colorado School of Mines	GCA_000240725.1	identical	https://ftp.ncbi.nlm.nih.gov/genomes/all/GCF/000/240/725/GCF_000240725.1_ASM24072v1	na	na	na	haploid	protozoa	33986952	30348114	54.5	0	1883	5619	NCBI RefSeq	Annotation submitted by NCBI RefSeq	2015-04-07	3465	3461	0	22353717
GCF_000243375.1_ASM24337v1_genomic.fna.filtered	100	89.51	Gradient Boost (General Model)	11	0.806	1218070	412.96454727030624	9220678	0.42	6008	8	1418021	None	GCF_000243375.1	PRJNA79345	SAMEA2272433	na	reference genome	4950	4950	Torulaspora delbrueckii	strain=type strain:CBS 1146	na	latest	Chromosome	Major	Full	2011-12-08	ASM24337v1	Wolfe Laboratory, Smurfit Institute of Genetics, Trinity College Dublin, Ireland	GCA_000243375.1	identical	https://ftp.ncbi.nlm.nih.gov/genomes/all/GCF/000/243/375/GCF_000243375.1_ASM24337v1	na	assembly designated as neotype	na	haploid	fungi	9220678	9218568	42	8	8	8	Wolfe Laboratory, Smurfit Institute of Genetics, Trinity College Dublin, Ireland	Annotation submitted by Wolfe Laboratory, Smurfit Institute of Genetics, Trinity College Dublin, Ireland	2024-12-04	5174	4970	204	22123960
GCF_000255335.2_Mocc_1.1_genomic.fna.filtered	51.86	11.6	Gradient Boost (General Model)	4	0.766	896831	163.70426788685523	150818717	0.52	240400	1495	3231181	Low confidence prediction - substantial (48%) disagreement between completeness prediction models	GCF_000255335.2	PRJNA166945	SAMN00849407	AFFJ00000000.1	reference genome	34638	34638	Galendromus occidentalis	na	na	latest	Scaffold	Minor	Full	2012-03-27	Mocc_1.1	Baylor College of Medicine	GCA_000255335.2	different	https://ftp.ncbi.nlm.nih.gov/genomes/all/GCF/000/255/335/GCF_000255335.2_Mocc_1.1	na	na	na	haploid	invertebrate	151460383	151060976	51.5	0	2064	3840	NCBI RefSeq	NCBI Galendromus occidentalis Annotation Release 102	2021-05-24	12470	11566	421	17321074
GCF_000258705.1_Coccomyxa_subellipsoidae_v2.0_genomic.fna.filtered	100	25.54	Neural Network (Specific Model)	11	0.521	1959569	102.2206350337228	48826616	0.53	84216	29	4035500	Low confidence prediction - substantial (60%) disagreement between completeness prediction models	GCF_000258705.1	PRJNA221161	SAMN02744078	AGSI00000000.1	reference genome	574566	248742	Coccomyxa subellipsoidea C-169	na	C-169	latest	Contig	Major	Full	2012-04-13	Coccomyxa subellipsoidae v2.0	JGI	GCA_000258705.1	identical	https://ftp.ncbi.nlm.nih.gov/genomes/all/GCF/000/258/705/GCF_000258705.1_Coccomyxa_subellipsoidae_v2.0	na	na	na	haploid	plant	48826616	48826616	53	0	29	29	NCBI RefSeq	Annotation submitted by NCBI RefSeq	2015-06-10	9915	9834	78	22630137
GCF_000260195.1_FO_II5_V1_genomic.fna.filtered	0	63.27	Neural Network (Specific Model)	4	0.749	1130391	186.53350527698225	46448837	0.48	63199	333	4544391	None	GCF_000260195.1	PRJNA309638	SAMN02981379	AGND00000000.1	reference genome	1089451	2502994	Fusarium odoratissimum NRRL 54006	strain=54006	na	latest	Scaffold	Major	Full	2014-02-19	FO_II5_V1	Broad Institute	GCA_000260195.2	identical	https://ftp.ncbi.nlm.nih.gov/genomes/all/GCF/000/260/195/GCF_000260195.1_FO_II5_V1	na	na	na	haploid	fungi	46553780	46425687	47.5	0	418	716	Broad Institute	Annotation submitted by Broad Institute	2020-08-07	16975	16634	334	na
GCF_000263155.2_Setaria_italica_v2.0_genomic.fna.filtered	0	17.49	Neural Network (Specific Model)	11	0.239	47252588	118.85289969842268	405845788	0.46	276546	318	58970307	None	GCF_000263155.2	PRJNA207554	SAMN02981383	AGNK00000000.2	reference genome	4555	4555	Setaria italica	strain=Yugu1	na	latest	Chromosome	Major	Full	2015-10-30	Setaria_italica_v2.0	JGI-PGF	GCA_000263155.2	different	https://ftp.ncbi.nlm.nih.gov/genomes/all/GCF/000/263/155/GCF_000263155.2_Setaria_italica_v2.0	na	na	na	haploid	plant	405732883	400908904	46	9	336	6778	NCBI RefSeq	NCBI Setaria italica Annotation Release 103	2017-10-11	32124	27505	2618	22580951
GCF_000263375.1_Wallemia_sebi_v1.0_genomic.fna.filtered	100	44.95	Gradient Boost (General Model)	11	0.702	337420	178.6309726302768	9815586	0.4	12934	56	900750	None	GCF_000263375.1	PRJNA225533	SAMN02769629	AFQX00000000.1	reference genome	671144	1708541	Wallemia mellicola CBS 633.66	strain=CBS 633.66	na	latest	Scaffold	Major	Full	2012-05-29	Wallemia sebi v1.0	JGI	GCA_000263375.1	identical	https://ftp.ncbi.nlm.nih.gov/genomes/all/GCF/000/263/375/GCF_000263375.1_Wallemia_sebi_v1.0	na	assembly from type material	na	haploid	fungi	9815586	9798416	40	0	56	106	JGI	Annotation submitted by JGI	2017-07-12	5395	5277	116	22326418
GCF_000264905.1_Stehi1_genomic.fna.filtered	100	14.66	Neural Network (Specific Model)	4	0.836	1799000	154.6398599777448	46511623	0.51	86272	159	3827153	Low confidence prediction - substantial (65%) disagreement between completeness prediction models	GCF_000264905.1	PRJNA225528	SAMN02981277	AEGX00000000.1	reference genome	721885	40492	Stereum hirsutum FP-91666 SS1	strain=FP-91666 SS1	na	latest	Scaffold	Major	Full	2012-06-04	Stehi1	JGI	GCA_000264905.1	identical	https://ftp.ncbi.nlm.nih.gov/genomes/all/GCF/000/264/905/GCF_000264905.1_Stehi1	na	na	na	haploid	fungi	46511623	45647489	51.5	0	159	669	JGI	Annotation submitted by JGI	2024-01-02	14449	14062	339	22745431
GCF_000264995.1_Punctularia_strigosozonata_v1.0_genomic.fna.filtered	36.15	10.45	Gradient Boost (General Model)	4	0.852	2122796	184.45910959665173	34171901	0.55	53998	195	4675683	Low confidence prediction - substantial (63%) disagreement between completeness prediction models	GCF_000264995.1	PRJNA242546	SAMN00632096	AEGM00000000.1	reference genome	741275	202698	Punctularia strigosozonata HHB-11173 SS5	strain=HHB-11173 SS5	na	latest	Scaffold	Major	Full	2012-06-11	Punctularia strigosozonata v1.0	JGI	GCA_000264995.1	identical	https://ftp.ncbi.nlm.nih.gov/genomes/all/GCF/000/264/995/GCF_000264995.1_Punctularia_strigosozonata_v1.0	na	na	na	haploid	fungi	34171901	33070052	55	0	195	854	JGI	Annotation submitted by JGI	2024-01-02	11644	11537	105	22745431
GCF_000271585.1_Trametes_versicolor_v1.0_genomic.fna.filtered	100	14.09	Neural Network (Specific Model)	4	0.841	2877891	177.71578686083072	44794008	0.58	72516	283	5133840	Low confidence prediction - substantial (65%) disagreement between completeness prediction models	GCF_000271585.1	PRJNA242547	SAMN02981287	AEJI00000000.1	reference genome	717944	5325	Trametes versicolor FP-101664 SS1	strain=FP-101664 SS1	na	latest	Scaffold	Major	Full	2012-06-22	Trametes versicolor v1.0	JGI	GCA_000271585.1	identical	https://ftp.ncbi.nlm.nih.gov/genomes/all/GCF/000/271/585/GCF_000271585.1_Trametes_versicolor_v1.0	na	na	na	haploid	fungi	44794008	42885174	57.5	0	283	977	JGI	Annotation submitted by JGI	2022-04-18	14562	14292	268	22745431
GCF_000271605.1_Fomme1_genomic.fna.filtered	61.97	13.73	Gradient Boost (General Model)	11	0.557	4291492	92.63282041130203	63354419	0.41	131339	1412	9598269	Low confidence prediction - substantial (38%) disagreement between completeness prediction models	GCF_000271605.1	PRJNA225512	SAMN02981288	AEJJ00000000.1	reference genome	694068	208960	Fomitiporia mediterranea MF3/22	strain=MF3/22	na	latest	Scaffold	Major	Full	2012-06-29	Fomme1	JGI	GCA_000271605.1	identical	https://ftp.ncbi.nlm.nih.gov/genomes/all/GCF/000/271/605/GCF_000271605.1_Fomme1	na	na	na	haploid	fungi	63354419	56770801	41	0	1412	3952	JGI	Annotation submitted by JGI	2020-02-04	11411	11330	81	22745431
GCF_000271625.1_Conpu1_genomic.fna.filtered	100	15.77	Neural Network (Specific Model)	4	0.818	2400794	158.48349430019	42968544	0.52	75792	210	4542293	Low confidence prediction - substantial (62%) disagreement between completeness prediction models	GCF_000271625.1	PRJNA245129	SAMN02981286	AEIT00000000.1	reference genome	741705	80637	Coniophora puteana RWD-64-598 SS2	strain=RWD-64-598 SS2	na	latest	Scaffold	Major	Full	2012-06-25	Conpu1	DOE Joint Genome Institute	GCA_000271625.1	identical	https://ftp.ncbi.nlm.nih.gov/genomes/all/GCF/000/271/625/GCF_000271625.1_Conpu1	na	na	na	haploid	fungi	42968544	41864241	52.5	0	210	692	DOE Joint Genome Institute	Annotation submitted by DOE Joint Genome Institute	2024-01-02	13894	13756	137	22745431
GCF_000271645.1_Treme1_genomic.fna.filtered	37.75	16.43	Gradient Boost (General Model)	4	0.828	1622698	183.1387951916329	28639919	0.47	44173	45	6012395	Low confidence prediction - substantial (62%) disagreement between completeness prediction models	GCF_000271645.1	PRJNA225529	SAMN02744056	AFVY00000000.1	reference genome	578456	5217	Tremella mesenterica DSM 1558	strain=Fries	na	latest	Scaffold	Major	Full	2012-06-22	Treme1	DOE Joint Genome Institute	GCA_000271645.1	identical	https://ftp.ncbi.nlm.nih.gov/genomes/all/GCF/000/271/645/GCF_000271645.1_Treme1	na	na	na	haploid	fungi	28639919	27987508	46.5	0	45	484	DOE Joint Genome Institute	Annotation submitted by DOE Joint Genome Institute	2020-02-05	8292	8291	0	22745431
GCF_000275845.1_Dichomitus_squalens_v1.0_genomic.fna.filtered	100	14.78	Neural Network (Specific Model)	4	0.847	635635	180.9941932868024	42748430	0.56	69058	542	3410954	Low confidence prediction - substantial (63%) disagreement between completeness prediction models	GCF_000275845.1	PRJNA242541	SAMN02981282	AEID00000000.1	reference genome	732165	114155	Dichomitus squalens LYAD-421 SS1	strain=LYAD-421 SS1	na	latest	Scaffold	Major	Full	2012-07-12	Dichomitus squalens v1.0	JGI	GCA_000275845.1	identical	https://ftp.ncbi.nlm.nih.gov/genomes/all/GCF/000/275/845/GCF_000275845.1_Dichomitus_squalens_v1.0	na	na	na	haploid	fungi	42748430	39457462	55.5	0	542	1865	JGI	Annotation submitted by JGI	2020-02-04	12497	12275	214	22745431
GCF_000280675.1_ASM28067v1_genomic.fna.filtered	89.15	50.32	Gradient Boost (General Model)	4	0.749	729568	198.37545774730015	33627409	0.52	42873	180	2084429	None	GCF_000280675.1	PRJNA225503	SAMN02981247	ADAH00000000.1	reference genome	655819	176275	Beauveria bassiana ARSEF 2860	strain=ARSEF 2860	na	latest	Scaffold	Major	Full	2012-08-14	ASM28067v1	Zhejiang University, China	GCA_000280675.1	identical	https://ftp.ncbi.nlm.nih.gov/genomes/all/GCF/000/280/675/GCF_000280675.1_ASM28067v1	na	na	na	haploid	fungi	33693936	33594836	51.5	0	235	1226	Zhejiang University, China	Annotation submitted by Zhejiang University, China	2024-01-02	10364	10364	0	22761991
GCF_000281105.1_Coni_apol_CBS100218_V1_genomic.fna.filtered	0	35.48	Neural Network (Specific Model)	4	0.742	476883	202.12777606199288	28641159	0.52	35617	166	1078546	None	GCF_000281105.1	PRJNA245130	SAMN00989094	AJKL00000000.1	reference genome	1168221	61459	Coniosporium apollinis CBS 100218	strain=CBS 100218	na	latest	Scaffold	Major	Full	2012-07-31	Coni_apol_CBS100218 _V1	Broad Institute	GCA_000281105.1	identical	https://ftp.ncbi.nlm.nih.gov/genomes/all/GCF/000/281/105/GCF_000281105.1_Coni_apol_CBS100218_V1	na	na	na	haploid	fungi	28645321	28506104	52	0	169	241	Broad Institute	Annotation submitted by Broad Institute	2024-01-02	9367	9308	55	na
GCF_000292625.1_Dacryopinax_sp._DJM_731_SSP1_v1.0_genomic.fna.filtered	53.1	4.04	Gradient Boost (General Model)	4	0.851	1233089	183.42630226582577	29503487	0.52	47091	99	2114445	Low confidence prediction - substantial (44%) disagreement between completeness prediction models	GCF_000292625.1	PRJNA721985	SAMN02981302	AEUS00000000.1	reference genome	1858805	1858805	Dacryopinax primogenitus	strain=DJM-731 SS1	na	latest	Scaffold	Major	Full	2012-08-23	Dacryopinax sp. DJM 731 SSP1 v1.0	DOE Joint Genome Institute	GCA_000292625.1	identical	https://ftp.ncbi.nlm.nih.gov/genomes/all/GCF/000/292/625/GCF_000292625.1_Dacryopinax_sp._DJM_731_SSP1_v1.0	na	assembly from type material	na	haploid	fungi	29503487	27600925	52	0	99	964	DOE Joint Genome Institute	Annotation submitted by DOE Joint Genome Institute	2021-04-21	10298	10237	59	22745431
GCF_000300555.1_Agabi_varbur_1_genomic.fna.filtered	42.14	16.51	Gradient Boost (General Model)	4	0.815	1377164	156.04222877023574	31431254	0.47	56336	735	2973556	Low confidence prediction - substantial (57%) disagreement between completeness prediction models	GCF_000300555.1	PRJNA242539	SAMN00188834	AEOL00000000.1	na	597362	5341	Agaricus bisporus var. burnettii JB137-S8	strain=JB137-s8	na	latest	Scaffold	Major	Full	2012-10-16	Agabi_varbur_1	JGI	GCA_000300555.1	identical	https://ftp.ncbi.nlm.nih.gov/genomes/all/GCF/000/300/555/GCF_000300555.1_Agabi_varbur_1	na	na	na	haploid	fungi	32614392	31234014	46.5	0	2016	2526	JGI	Annotation submitted by JGI	2024-01-02	11443	11255	184	23045686
GCF_000300575.1_Agabi_varbisH97_2_genomic.fna.filtered	48.46	8.92	Gradient Boost (General Model)	4	0.793	2334609	158.41639833960508	30233745	0.46	51554	29	3343696	Low confidence prediction - substantial (51%) disagreement between completeness prediction models	GCF_000300575.1	PRJNA225500	SAMN02744070	AEOK00000000.1	reference genome	936046	5341	Agaricus bisporus var. bisporus H97	strain=H97	na	latest	Scaffold	Major	Full	2012-11-30	Agabi_varbisH97_2	JGI	GCA_000300575.1	identical	https://ftp.ncbi.nlm.nih.gov/genomes/all/GCF/000/300/575/GCF_000300575.1_Agabi_varbisH97_2	na	na	na	haploid	fungi	30233745	30028778	46.5	0	29	254	NCBI RefSeq	Annotation submitted by NCBI RefSeq	2014-01-02	10606	10444	157	23045686
GCF_000303195.2_FP7_genomic.fna.filtered	0	47.59	Neural Network (Specific Model)	4	0.757	8840934	188.29385588569832	36839587	0.48	50113	129	11688822	None	GCF_000303195.2	PRJNA242845	SAMN02981337	AFNW00000000.1	reference genome	1028729	101028	Fusarium pseudograminearum CS3096	strain=CS3096	na	latest	Chromosome	Major	Full	2015-04-15	FP7	CSIRO	GCA_000303195.2	identical	https://ftp.ncbi.nlm.nih.gov/genomes/all/GCF/000/303/195/GCF_000303195.2_FP7	na	na	na	haploid	fungi	36863345	36825645	48	4	279	656	CSIRO	Annotation submitted by CSIRO	2024-01-17	12445	12445	0	23028337
GCF_000313135.1_Acastellanii.strNEFF_v1_genomic.fna.filtered	57.32	13.54	Gradient Boost (General Model)	4	0.838	344205	198.87865754425587	42019824	0.58	60218	384	2036344	Low confidence prediction - substantial (42%) disagreement between completeness prediction models	GCF_000313135.1	PRJNA193615	SAMN02953809	AHJI00000000.1	reference genome	1257118	5755	Acanthamoeba castellanii str. Neff	strain=Neff	na	latest	Scaffold	Major	Full	2013-01-09	Acastellanii.strNEFF v1	JCVI	GCA_000313135.1	identical	https://ftp.ncbi.nlm.nih.gov/genomes/all/GCF/000/313/135/GCF_000313135.1_Acastellanii.strNEFF_v1	na	na	na	haploid	protozoa	42019824	39443577	58.5	0	384	3192	JCVI	Annotation submitted by JCVI	2021-10-07	15650	14968	0	23375108
GCF_000319635.2_ASM31963v2_genomic.fna.filtered	75.02	58.83	Gradient Boost (General Model)	4	0.802	5461344	203.39569557237323	59598044	0.53	79546	13	9276597	None	GCF_000319635.2	PRJNA225509	SAMN02981487	ANPB00000000.2	reference genome	1213859	690256	Colletotrichum fructicola Nara gc5	strain=Nara gc5	na	latest	Contig	Major	Full	2020-05-12	ASM31963v2	RIKEN Plant Science Center	GCA_000319635.2	identical	https://ftp.ncbi.nlm.nih.gov/genomes/all/GCF/000/319/635/GCF_000319635.2_ASM31963v2	na	na	na	haploid	fungi	59542867	59542867	53	0	12	12	RIKEN Plant Science Center	Annotation submitted by RIKEN Plant Science Center	2024-06-26	17388	17388	0	na
GCF_000320565.1_Septoria_musiva_SO2202_v1.0_genomic.fna.filtered	0	38.49	Neural Network (Specific Model)	4	0.75	2040975	230.9200483241435	29352103	0.51	32282	72	5112742	None	GCF_000320565.1	PRJNA264111	SAMN00120232	AEFD00000000.1	reference genome	692275	85929	Sphaerulina musiva SO2202	strain=SO2202	na	latest	Scaffold	Major	Full	2013-02-27	Septoria musiva SO2202 v1.0	JGI	GCA_000320565.2	identical	https://ftp.ncbi.nlm.nih.gov/genomes/all/GCF/000/320/565/GCF_000320565.1_Septoria_musiva_SO2202_v1.0	na	na	na	haploid	fungi	29352103	28917357	51	0	72	458	JGI	Annotation submitted by JGI	2020-02-05	10228	10144	76	23236275
GCF_000320585.1_Heterobasidion_irregulare_v2.0_genomic.fna.filtered	33.65	15.53	Gradient Boost (General Model)	4	0.787	2572835	174.03858830785836	33649967	0.52	51881	15	3591957	Low confidence prediction - substantial (66%) disagreement between completeness prediction models	GCF_000320585.1	PRJNA245138	SAMN02743865	AEOJ00000000.1	reference genome	747525	984962	Heterobasidion irregulare TC 32-1	strain=TC 32-1	na	latest	Scaffold	Major	Full	2014-01-17	Heterobasidion irregulare v2.0	JGI	GCA_000320585.2	identical	https://ftp.ncbi.nlm.nih.gov/genomes/all/GCF/000/320/585/GCF_000320585.1_Heterobasidion_irregulare_v2.0	na	na	na	haploid	fungi	33649967	33649644	52	0	15	18	JGI	Annotation submitted by JGI	2024-01-02	13270	13269	0	22463738
GCF_000321355.1_PcynB_1.0_genomic.fna.filtered	100	33.19	Gradient Boost (General Model)	11	0.665	1717921	190.7658129999328	25276307	0.41	29754	921	3118530	None	GCF_000321355.1	PRJNA187987	SAMD00016567	BAEJ00000000.1	reference genome	1120755	5827	Plasmodium cynomolgi strain B	strain=B	na	latest	Chromosome	Major	Full	2012-06-07	PcynB_1.0	Osaka University	GCA_000321355.1	identical	https://ftp.ncbi.nlm.nih.gov/genomes/all/GCF/000/321/355/GCF_000321355.1_PcynB_1.0	na	na	na	haploid	protozoa	26181343	25338590	40.5	14	1663	3341	NCBI RefSeq	Annotation submitted by NCBI RefSeq	2013-04-25	5776	5716	60	22863735
GCF_000328475.2_Umaydis521_2.0_genomic.fna.filtered	100	46.06	Gradient Boost (General Model)	4	0.864	884984	292.82730061349696	19664356	0.54	19560	27	2476501	None	GCF_000328475.2	PRJNA14007	SAMN02900459	AACP00000000.2	reference genome	5270	5270	Mycosarcoma maydis	strain=521	na	latest	Chromosome	Major	Full	2015-02-18	Umaydis521_2.0	Broad Institute	GCA_000328475.2	identical	https://ftp.ncbi.nlm.nih.gov/genomes/all/GCF/000/328/475/GCF_000328475.2_Umaydis521_2.0	na	assembly designated as neotype	na	haploid	fungi	19664356	19641656	54	23	27	254	Broad Institute	Annotation submitted by Broad Institute	2024-12-03	6907	6762	145	17080091
GCF_000330505.1_EIA2_v2_genomic.fna.filtered	100	80.79	Gradient Boost (General Model)	11	0.52	253558	215.9738644779067	40244364	0.3	32408	612	1346760	None	GCF_000330505.1	PRJNA192909	SAMN02953644	AANW00000000.3	reference genome	370355	33085	Entamoeba invadens IP1	strain=IP1	na	latest	Scaffold	Major	Full	2013-01-03	EIA2 v2	TIGR	GCA_000330505.1	identical	https://ftp.ncbi.nlm.nih.gov/genomes/all/GCF/000/330/505/GCF_000330505.1_EIA2_v2	na	na	na	haploid	protozoa	40878307	40496007	30	0	1144	4967	NCBI RefSeq	Annotation submitted by NCBI RefSeq	2013-03-27	12007	11997	0	na
GCF_000338995.1_Cocsa1_genomic.fna.filtered	0	46.34	Neural Network (Specific Model)	4	0.772	1789485	188.8815764740283	34409167	0.5	47879	154	3642493	None	GCF_000338995.1	PRJNA245122	SAMN02981285	AEIN00000000.1	reference genome	665912	45130	Bipolaris sorokiniana ND90Pr	strain=ND90Pr	na	latest	Scaffold	Major	Full	2013-02-19	Cocsa1	JGI	GCA_000338995.1	identical	https://ftp.ncbi.nlm.nih.gov/genomes/all/GCF/000/338/995/GCF_000338995.1_Cocsa1	na	na	na	haploid	fungi	34409167	33212626	50	0	154	503	JGI	Annotation submitted by JGI	2020-02-06	12304	12210	92	23236275
GCF_000349005.2_Pneumo_murina_B123_V4_genomic.fna.filtered	0.77	2.82	Neural Network (Specific Model)	11	0.583	492849	118.09944439971012	7501343	0.27	12419	20	588088	None	GCF_000349005.2	PRJNA245145	SAMN00102820	AFWA00000000.2	reference genome	1069680	263815	Pneumocystis murina B123	strain=B123	na	latest	Contig	Major	Full	2015-12-22	Pneumo_murina_B123_V4	Broad Institute	GCA_000349005.2	identical	https://ftp.ncbi.nlm.nih.gov/genomes/all/GCF/000/349/005/GCF_000349005.2_Pneumo_murina_B123_V4	na	na	na	haploid	fungi	7501343	7501343	27	0	20	20	Broad Institute	Annotation submitted by Broad Institute	2017-08-29	3675	3623	52	na
GCF_000359705.1_Setospaeria_trucica_Et28A_v1.0_genomic.fna.filtered	0.1	43.63	Neural Network (Specific Model)	4	0.734	2140908	174.81608657785233	43013545	0.51	62002	407	4026890	None	GCF_000359705.1	PRJNA245152	SAMN00120049	AIHT00000000.1	reference genome	671987	93612	Exserohilum turcica Et28A	strain=Et28A	na	latest	Scaffold	Major	Full	2013-04-25	Setospaeria trucica Et28A v1.0	JGI	GCA_000359705.1	identical	https://ftp.ncbi.nlm.nih.gov/genomes/all/GCF/000/359/705/GCF_000359705.1_Setospaeria_trucica_Et28A_v1.0	na	na	na	haploid	fungi	43013545	38252428	51.5	0	407	2126	JGI	Annotation submitted by JGI	2020-02-07	11835	11687	146	23236275;23357949
GCF_000403515.1_ASM40351v1_genomic.fna.filtered	100	56.31	Gradient Boost (General Model)	4	0.862	445580	357.12946607788035	18438287	0.57	14946	61	1398671	None	GCF_000403515.1	PRJNA264001	SAMD00002584	BAOW00000000.1	reference genome	1305764	327079	Pseudozyma hubeiensis SY62	strain=SY62	na	latest	Scaffold	Major	Full	2013-05-16	ASM40351v1	Kitami Institute of Technology	GCA_000403515.1	identical	https://ftp.ncbi.nlm.nih.gov/genomes/all/GCF/000/403/515/GCF_000403515.1_ASM40351v1	na	na	na	haploid	fungi	18442938	18435583	56.5	0	74	160	NCBI RefSeq	Annotation submitted by NCBI RefSeq	2015-04-20	7619	7472	147	23814110
GCF_000409485.1_GLAREA_genomic.fna.filtered	81.85	47.05	Gradient Boost (General Model)	4	0.742	2105285	170.92719114259188	39509734	0.46	58166	22	3594336	None	GCF_000409485.1	PRJNA246203	SAMN02981444	ALVE00000000.1	reference genome	1116229	101852	Glarea lozoyensis ATCC 20868	strain=ATCC 20868	na	latest	Scaffold	Major	Full	2013-06-14	GLAREA	Institute Of Microbiology, Chinese Academy of Sciences	GCA_000409485.1	identical	https://ftp.ncbi.nlm.nih.gov/genomes/all/GCF/000/409/485/GCF_000409485.1_GLAREA	na	assembly from type material	na	haploid	fungi	39509734	39168639	46	0	22	239	Institute Of Microbiology, Chinese Academy of Sciences	Annotation submitted by Institute Of Microbiology, Chinese Academy of Sciences	2024-01-05	13081	13081	0	23688303
GCF_000478725.1_Eutsalg1_0_genomic.fna.filtered	80.09	19.2	Gradient Boost (General Model)	11	0.48	13441892	122.69280321999685	243096775	0.38	321491	627	21755756	None	GCF_000478725.1	PRJNA231865	SAMN02981485	ANOA00000000.1	reference genome	72664	72664	Eutrema salsugineum	na	na	latest	Scaffold	Major	Full	2013-11-05	Eutsalg1_0	Joint Genome Institute	GCA_000478725.1	identical	https://ftp.ncbi.nlm.nih.gov/genomes/all/GCF/000/478/725/GCF_000478725.1_Eutsalg1_0	na	na	na	haploid	plant	243110105	238444523	37.5	0	638	3658	NCBI RefSeq	NCBI Eutrema salsugineum Annotation Release 100	2018-02-22	33009	26943	4453	23518688
GCF_000493195.1_Citrus_clementina_v1.0_genomic.fna.filtered	58.43	22.96	Gradient Boost (General Model)	11	0.315	31410901	122.55818635556372	301314696	0.35	261264	1358	51047765	Low confidence prediction - substantial (41%) disagreement between completeness prediction models	GCF_000493195.1	PRJNA232045	SAMN02389527	AMZM00000000.1	reference genome	85681	85681	Citrus x clementina	cultivar=Clemenules	na	latest	Scaffold	Major	Full	2013-11-08	Citrus_clementina_v1.0	International Citrus Genome Consortium	GCA_000493195.1	identical	https://ftp.ncbi.nlm.nih.gov/genomes/all/GCF/000/493/195/GCF_000493195.1_Citrus_clementina_v1.0	na	na	na	haploid	plant	301364702	295129112	35	0	1398	8962	NCBI RefSeq	NCBI Citrus clementina Annotation Release 100	2018-02-22	27326	22826	2600	na
GCF_000497045.1_PSEUBRA1_genomic.fna.filtered	100	56.05	Gradient Boost (General Model)	4	0.855	720612	385.7937703899332	17319911	0.58	12874	35	2209810	None	GCF_000497045.1	PRJNA292598	SAMN02334589	AWXO00000000.1	reference genome	1365824	1392244	Kalmanozyma brasiliensis GHG001	strain=GHG001	na	latest	Scaffold	Major	Full	2013-11-15	PSEUBRA1	Laboratorio Nacional de Ciencia e Tecnologia do Bioetanol	GCA_000497045.1	identical	https://ftp.ncbi.nlm.nih.gov/genomes/all/GCF/000/497/045/GCF_000497045.1_PSEUBRA1	na	assembly from type material	na	haploid	fungi	17325407	17323034	58	0	45	132	Brazilian Biorenewables National Laboratory (LNBR/CNPEM)	Annotation submitted by Brazilian Biorenewables National Laboratory (LNBR/CNPEM)	2023-09-13	6542	6421	121	24356824;24682702
GCF_000497125.1_ASM49712v2_genomic.fna.filtered	43.63	12.13	Gradient Boost (General Model)	11	0.247	1732135	94.07853965332106	14545911	0.34	13038	42	1924143	Low confidence prediction - substantial (56%) disagreement between completeness prediction models	GCF_000497125.1	PRJNA1149788	SAMN02303460	AUWU00000000.2	reference genome	348837	348837	Spironucleus salmonicida	strain=ATCC 50377	na	latest	Chromosome	Major	Full	2021-10-05	ASM49712v2	Uppsala University	GCA_000497125.2	identical	https://ftp.ncbi.nlm.nih.gov/genomes/all/GCF/000/497/125/GCF_000497125.1_ASM49712v2	na	na	na	haploid	protozoa	14545911	14413411	34	9	42	42	Uppsala University	Annotation submitted by Uppsala University	2024-08-29	9066	8667	205	24516394
GCF_000499605.1_EMW001_genomic.fna.filtered	100	20.98	Neural Network (Specific Model)	4	0.703	26865	155.0745559275864	45723003	0.47	70484	3368	229542	Low confidence prediction - substantial (40%) disagreement between completeness prediction models	GCF_000499605.1	PRJNA263395	SAMEA3138822	CBUY000000000.1	reference genome	5804	5804	Eimeria maxima	strain=Weybridge	na	latest	Scaffold	Major	Full	2013-11-06	EMW001	SC	GCA_000499605.1	identical	https://ftp.ncbi.nlm.nih.gov/genomes/all/GCF/000/499/605/GCF_000499605.1_EMW001	na	na	na	haploid	protozoa	45975062	45874462	46.5	0	3564	4570	NCBI RefSeq	Annotation submitted by NCBI RefSeq	2015-08-12	6057	6057	0	na
GCF_000503995.2_CerSol_1.0_genomic.fna.filtered	45.05	7.13	Gradient Boost (General Model)	11	0.253	10507856	83.71977687413826	275527001	0.3	285758	230	27400720	Low confidence prediction - substantial (54%) disagreement between completeness prediction models	GCF_000503995.2	PRJNA277475	SAMN02953852	ATAC00000000.1	reference genome	326594	142686	Ceratosolen solmsi marchali	na	na	latest	Scaffold	Minor	Full	2013-12-04	CerSol_1.0	Ceratosolen solmsi Genome Consortium	GCA_000503995.1	different	https://ftp.ncbi.nlm.nih.gov/genomes/all/GCF/000/503/995/GCF_000503995.2_CerSol_1.0	na	na	na	haploid	invertebrate	276157622	274888480	30.5	0	1518	8896	NCBI RefSeq	NCBI Ceratosolen solmsi marchali Annotation Release 100	2015-03-09	9950	9663	275	na
GCF_000507465.2_ASM50746v4_genomic.fna.filtered	37.43	7.27	Gradient Boost (General Model)	4	0.809	13534336	159.66047987812618	22796923	0.45	39385	4	13534336	Low confidence prediction - substantial (61%) disagreement between completeness prediction models	GCF_000507465.2	PRJNA352839	SAMN01932738	ASQE00000000.2	reference genome	1296122	463800	Kwoniella mangroviensis CBS 8507	strain=CBS 8507	na	latest	Chromosome	Major	Full	2024-03-14	ASM50746v4	Broad Institute	GCA_000507465.4	identical	https://ftp.ncbi.nlm.nih.gov/genomes/all/GCF/000/507/465/GCF_000507465.2_ASM50746v4	na	assembly from type material	na	haploid	fungi	22796923	22796923	45	3	4	4	Broad Institute	Annotation submitted by Broad Institute	2024-05-28	8610	8516	65	38234769
GCF_000512605.2_ASM51260v3_genomic.fna.filtered	47.34	15.98	Gradient Boost (General Model)	4	0.732	1859852	150.43188809565268	20887338	0.4	34458	11	3462388	Low confidence prediction - substantial (36%) disagreement between completeness prediction models	GCF_000512605.2	PRJNA352840	SAMN01932741	na	reference genome	1296096	453459	Kwoniella pini CBS 10737	strain=CBS 10737	na	latest	Complete Genome	Major	Full	2024-12-07	ASM51260v3	Department of Molecular Genetics and Microbiology, Duke University	GCA_000512605.3	identical	https://ftp.ncbi.nlm.nih.gov/genomes/all/GCF/000/512/605/GCF_000512605.2_ASM51260v3	na	assembly from type material	na	haploid	fungi	20887338	20887338	40.5	11	11	11	Department of Molecular Genetics and Microbiology, Duke University	Annotation submitted by Department of Molecular Genetics and Microbiology, Duke University	2024-12-07	7877	7809	47	na
GCF_000516985.1_PFICI_genomic.fna.filtered	85.39	65.12	Gradient Boost (General Model)	4	0.774	4007484	190.45664739884393	51910726	0.49	71622	39	7233875	None	GCF_000516985.1	PRJNA245144	SAMN02369365	ARNU00000000.1	reference genome	1229662	393283	Pestalotiopsis fici W106-1	strain=W106-1	na	latest	Scaffold	Major	Full	2014-01-10	PFICI	Institute of microbiology, chinese academy of sciences	GCA_000516985.1	identical	https://ftp.ncbi.nlm.nih.gov/genomes/all/GCF/000/516/985/GCF_000516985.1_PFICI	na	na	na	haploid	fungi	51910726	51862826	48.5	0	39	518	Institute of microbiology, chinese academy of sciences	Annotation submitted by Institute of microbiology, chinese academy of sciences	2024-01-05	15413	15413	0	25623211
GCF_000520115.1_Apha_inva_NJM9701_V1_genomic.fna.filtered	100	7.61	Gradient Boost (General Model)	11	0.544	1130244	111.12010536121552	71320951	0.54	124524	415	3119476	None	GCF_000520115.1	PRJNA258292	SAMN01907307	AYTH00000000.1	reference genome	157072	157072	Aphanomyces invadans	strain=NJM9701	na	latest	Scaffold	Major	Full	2014-01-15	Apha_inva_NJM9701_V1	Broad Institute	GCA_000520115.1	identical	https://ftp.ncbi.nlm.nih.gov/genomes/all/GCF/000/520/115/GCF_000520115.1_Apha_inva_NJM9701_V1	na	na	na	haploid	protozoa	71402472	41452127	54	0	481	5193	NCBI RefSeq	Annotation submitted by NCBI RefSeq	2014-08-18	15416	15248	143	na
GCF_000523435.1_Cochliobolus_carbonum_v1.0_genomic.fna.filtered	0	38.86	Neural Network (Specific Model)	4	0.807	110153	192.26563875657493	31150742	0.51	44297	748	501469	None	GCF_000523435.1	PRJNA245123	SAMN02981449	AMCN00000000.1	reference genome	930089	5017	Bipolaris zeicola 26-R-13	strain=26-R-13	na	latest	Scaffold	Major	Full	2014-01-30	Cochliobolus carbonum v1.0	JGI	GCA_000523435.1	identical	https://ftp.ncbi.nlm.nih.gov/genomes/all/GCF/000/523/435/GCF_000523435.1_Cochliobolus_carbonum_v1.0	na	na	na	haploid	fungi	31267936	31249390	51	0	844	882	JGI	Annotation submitted by JGI	2024-01-05	12848	12848	0	23357949
GCF_000523455.1_Cochliobolus_miyabeanus_v1.0_genomic.fna.filtered	0	34.29	Neural Network (Specific Model)	4	0.793	135538	194.85616470151336	31264042	0.51	43084	538	638489	None	GCF_000523455.1	PRJNA245121	SAMN02981450	AMCO00000000.1	reference genome	930090	101162	Bipolaris oryzae ATCC 44560	strain=ATCC 44560	na	latest	Scaffold	Major	Full	2014-01-30	Cochliobolus miyabeanus v1.0	JGI	GCA_000523455.1	identical	https://ftp.ncbi.nlm.nih.gov/genomes/all/GCF/000/523/455/GCF_000523455.1_Cochliobolus_miyabeanus_v1.0	na	na	na	haploid	fungi	31362097	31327767	50.5	0	619	671	JGI	Annotation submitted by JGI	2024-01-05	12000	12000	0	23357949
GCF_000524195.1_ASM52419v1_genomic.fna.filtered	50.66	20.83	Gradient Boost (General Model)	11	0.405	712683	86.48861993497106	110448590	0.42	174999	636	3893204	Low confidence prediction - substantial (49%) disagreement between completeness prediction models	GCF_000524195.1	PRJNA182977	SAMN01914755	APAU00000000.2	reference genome	6210	6210	Echinococcus granulosus	na	na	latest	Scaffold	Major	Full	2014-01-28	ASM52419v1	Chinese National Human Genome Center at Shanghai	GCA_000524195.1	identical	https://ftp.ncbi.nlm.nih.gov/genomes/all/GCF/000/524/195/GCF_000524195.1_ASM52419v1	na	na	na	haploid	invertebrate	110837706	110107006	42	0	957	957	Chinese National Human Genome Center at Shanghai	Annotation submitted by Chinese National Human Genome Center at Shanghai	2018-04-04	11319	11319	0	24013640
GCF_000527765.1_Cochliobolus_victoriae_v1.0_genomic.fna.filtered	0	41.62	Neural Network (Specific Model)	4	0.783	231353	195.13648548194536	32635803	0.5	44393	515	870365	None	GCF_000527765.1	PRJNA302306	SAMN02981453	AMCY00000000.1	reference genome	930091	40125	Bipolaris victoriae FI3	strain=FI3	na	latest	Scaffold	Major	Full	2014-02-03	Cochliobolus victoriae v1.0	JGI	GCA_000527765.1	identical	https://ftp.ncbi.nlm.nih.gov/genomes/all/GCF/000/527/765/GCF_000527765.1_Cochliobolus_victoriae_v1.0	na	na	na	haploid	fungi	32829575	32820081	50	0	676	714	NCBI RefSeq	Annotation submitted by NCBI RefSeq	2015-11-18	12882	12882	0	23357949
GCF_000585515.1_Clad_yegr_CBS_114405_V1_genomic.fna.filtered	80.03	42.89	Gradient Boost (General Model)	4	0.841	4268086	234.36417566849656	27898422	0.54	33882	8	5349221	None	GCF_000585515.1	PRJNA245128	SAMN00974102	AMGW00000000.1	reference genome	1182544	470704	Cladophialophora yegresii CBS 114405	strain=CBS 114405	na	latest	Scaffold	Major	Full	2014-03-05	Clad_yegr_CBS_114405_V1	Broad Institute	GCA_000585515.1	identical	https://ftp.ncbi.nlm.nih.gov/genomes/all/GCF/000/585/515/GCF_000585515.1_Clad_yegr_CBS_114405_V1	na	assembly from type material	na	haploid	fungi	27898422	27887733	54	0	8	8	Broad Institute	Annotation submitted by Broad Institute	2024-01-05	10118	10118	0	na
GCF_000585585.1_Capr_coro_CBS_617_96_V1_genomic.fna.filtered	0	31.99	Neural Network (Specific Model)	4	0.84	3204506	234.07879871062457	25806497	0.53	31333	10	4604234	None	GCF_000585585.1	PRJNA245124	SAMN00974099	AMWN00000000.1	reference genome	1182541	43229	Capronia coronata CBS 617.96	strain=CBS 617.96	na	latest	Scaffold	Major	Full	2014-03-05	Capr_coro_CBS_617_96_V1	Broad Institute	GCA_000585585.1	identical	https://ftp.ncbi.nlm.nih.gov/genomes/all/GCF/000/585/585/GCF_000585585.1_Capr_coro_CBS_617_96_V1	na	assembly from type material	na	haploid	fungi	25807613	25800341	53	0	11	11	Broad Institute	Annotation submitted by Broad Institute	2024-01-05	9231	9231	0	na
GCF_000600275.1_Eurhe1_genomic.fna.filtered	0	41.56	Neural Network (Specific Model)	4	0.795	623674	182.30823298361673	26200595	0.49	38698	103	1563877	None	GCF_000600275.1	PRJNA721986	SAMN02744096	AWRT00000000.1	reference genome	1388766	396024	Aspergillus ruber CBS 135680	strain=CBS 135680	na	latest	Scaffold	Major	Full	2014-03-27	Eurhe1	DOE Joint Genome Institute	GCA_000600275.1	identical	https://ftp.ncbi.nlm.nih.gov/genomes/all/GCF/000/600/275/GCF_000600275.1_Eurhe1	na	na	na	haploid	fungi	26209327	26075740	49	0	110	371	DOE Joint Genome Institute	Annotation submitted by DOE Joint Genome Institute	2025-02-21	10229	10054	173	24811710
GCF_000687475.1_ASM68747v2_genomic.fna.filtered	94.38	50.02	Gradient Boost (General Model)	11	0.593	6429791	162.74660751000974	37158136	0.5	46205	8	7466040	None	GCF_000687475.1	PRJNA756324	SAMN02693461	na	reference genome	1159556	1159556	Ustilaginoidea virens	strain=UV-8b	na	latest	Complete Genome	Major	Full	2021-05-20	ASM68747v2	China Agricultural University	GCA_000687475.2	identical	https://ftp.ncbi.nlm.nih.gov/genomes/all/GCF/000/687/475/GCF_000687475.1_ASM68747v2	na	na	na	haploid	fungi	37060086	37060086	50	7	7	7	China Agricultural University	Annotation submitted by China Agricultural University	2021-11-23	8297	8297	0	na
GCF_000691945.2_ASM69194v2_genomic.fna.filtered	89.64	8.32	Gradient Boost (General Model)	11	0.694	1766409	177.71645689859892	6434485	0.36	8422	6	1816206	None	GCF_000691945.2	PRJEA172341	SAMEA3139016	na	reference genome	1133968	5868	Babesia microti strain RI	strain=RI	na	latest	Chromosome	Major	Full	2015-07-30	ASM69194v2	Centre National de Sequencage GENOSCOPE	GCA_000691945.2	different	https://ftp.ncbi.nlm.nih.gov/genomes/all/GCF/000/691/945/GCF_000691945.2_ASM69194v2	na	na	na	haploid	protozoa	6395281	6395181	36.5	4	4	4	Centre National de Sequencage GENOSCOPE	Annotation submitted by Centre National de Sequencage GENOSCOPE	2023-04-04	3685	3601	84	24023759;22833609;27752055
GCF_000708205.1_Mixia_osmundae_v1.0_genomic.fna.filtered	3.88	8.53	Neural Network (Specific Model)	4	0.882	1194905	272.9431352802954	13591495	0.56	14895	26	2325249	None	GCF_000708205.1	PRJNA302309	SAMN02863149	AYOQ00000000.1	reference genome	764103	34349	Mixia osmundae IAM 14324	strain=IAM 14324	na	latest	Scaffold	Major	Full	2014-06-23	Mixia osmundae v1.0	DOE Joint Genome Institute	GCA_000708205.1	identical	https://ftp.ncbi.nlm.nih.gov/genomes/all/GCF/000/708/205/GCF_000708205.1_Mixia_osmundae_v1.0	na	na	na	haploid	fungi	13634488	13556769	55.5	0	156	208	DOE Joint Genome Institute	Annotation submitted by DOE Joint Genome Institute	2024-01-05	6838	6838	0	24372469
GCF_000738915.1_Nema_sp_1_ERTm6_V2_genomic.fna.filtered	100	4.23	Gradient Boost (General Model)	11	0.692	797226	349.4759036144578	4269727	0.38	2822	19	927658	None	GCF_000738915.1	PRJNA925087	SAMN00779735	AKIJ00000000.1	reference genome	1913371	1913371	Nematocida ausubeli	strain=ERTm6	na	latest	Scaffold	Major	Full	2014-08-11	Nema_sp_1_ERTm6_V2	Broad Institute	GCA_000738915.1	identical	https://ftp.ncbi.nlm.nih.gov/genomes/all/GCF/000/738/915/GCF_000738915.1_Nema_sp_1_ERTm6_V2	na	na	na	haploid	fungi	4276041	4228442	38.5	0	24	24	Broad Institute	Annotation submitted by Broad Institute	2023-01-26	2490	2430	60	25237020
GCF_000740895.1_ASM74089v1_genomic.fna.filtered	95.33	11.58	Gradient Boost (General Model)	11	0.672	2216979	215.56418451049325	9010364	0.42	9387	6	2746313	None	GCF_000740895.1	PRJNA260532	SAMD00067076	na	reference genome	869250	68886	Theileria orientalis strain Shintoku	strain=Shintoku	na	latest	Chromosome	Major	Full	2012-09-05	ASM74089v1	Research Center for Zoonosis Control, Hokkaido University	GCA_000740895.1	identical	https://ftp.ncbi.nlm.nih.gov/genomes/all/GCF/000/740/895/GCF_000740895.1_ASM74089v1	na	na	na	haploid	protozoa	8983596	8983596	41.5	4	4	4	NCBI RefSeq	Annotation submitted by NCBI RefSeq	2015-07-09	4058	4002	56	22951932
GCF_000743755.1_ASM74375v1_genomic.fna.filtered	1.21	10.72	Neural Network (Specific Model)	11	0.72	31292	122.02155172413794	12488935	0.4	24824	823	133271	None	GCF_000743755.1	PRJNA297976	SAMN02949638	JPUL00000000.2	na	944170	944170	Blastocystis sp. subtype 4	strain=WR1	na	latest	Scaffold	Major	Full	2014-09-29	ASM74375v1	Clermont Universite, Universite Blaise Pascal, CNRS UMR 6023	GCA_000743755.1	identical	https://ftp.ncbi.nlm.nih.gov/genomes/all/GCF/000/743/755/GCF_000743755.1_ASM74375v1	na	na	na	haploid	protozoa	12919355	12917913	39.5	0	1301	1301	NCBI RefSeq	Annotation submitted by NCBI RefSeq	2015-11-10	5707	5707	0	26484170
GCF_000755165.1_ASM75516v1_genomic.fna.filtered	100	68.52	Gradient Boost (General Model)	4	0.835	1043456	293.7429456414446	30688794	0.58	29379	35	2610169	None	GCF_000755165.1	PRJNA261718	SAMN02991529	na	reference genome	5679	5679	Leishmania panamensis	strain=MHOM/PA/94/PSC-1	na	latest	Chromosome	Major	Full	2014-09-16	ASM75516v1	INDICASAT-AIP	GCA_000755165.1	identical	https://ftp.ncbi.nlm.nih.gov/genomes/all/GCF/000/755/165/GCF_000755165.1_ASM75516v1	na	na	na	haploid	protozoa	30688794	29989080	57.5	35	35	35	NCBI RefSeq	Annotation submitted by NCBI RefSeq	2015-03-09	8048	7711	0	25707621
GCF_000787575.1_Asub_2.0_genomic.fna.filtered	100	22.25	Gradient Boost (General Model)	4	0.809	889228	212.5645729528411	31002963	0.44	39738	106	1840102	None	GCF_000787575.1	PRJNA280978	SAMD00019534	BAUZ00000000.1	reference genome	1410327	361139	Acytostelium subglobosum LB1	strain=LB1	na	latest	Scaffold	Major	Full	2014-12-22	Asub_2.0	University of Tsukuba	GCA_000787575.2	identical	https://ftp.ncbi.nlm.nih.gov/genomes/all/GCF/000/787/575/GCF_000787575.1_Asub_2.0	na	na	na	haploid	protozoa	31002963	30977031	44	0	106	371	NCBI RefSeq	Annotation submitted by NCBI RefSeq	2015-06-15	12682	12682	0	25758444
GCF_000803265.1_ASM80326v1_genomic.fna.filtered	100	11.73	Gradient Boost (General Model)	11	0.867	228601	334.39343434343436	2290528	0.39	1980	15	299546	None	GCF_000803265.1	PRJNA302310	SAMN02867507	JOKQ00000000.1	reference genome	1354746	174685	Ordospora colligata OC4	strain=OC4	na	latest	Contig	Major	Full	2014-12-17	ASM80326v1	University of British Columbia	GCA_000803265.1	identical	https://ftp.ncbi.nlm.nih.gov/genomes/all/GCF/000/803/265/GCF_000803265.1_ASM80326v1	na	na	na	haploid	fungi	2290528	2290528	38.5	0	15	15	University of British Columbia	Annotation submitted by University of British Columbia	2024-01-05	1879	1820	59	25587016
GCF_000835755.1_ASM83575v2_genomic.fna.filtered	42.37	9.26	Gradient Boost (General Model)	4	0.812	1330454	157.853210421868	17799622	0.48	31242	15	2215861	Low confidence prediction - substantial (33%) disagreement between completeness prediction models	GCF_000835755.1	PRJNA1140275	SAMN01932842	ATAM00000000.2	reference genome	1296105	1859121	Cryptococcus tetragattii IND107	strain=IND107	na	latest	Chromosome	Major	Full	2024-06-25	ASM83575v2	Broad Institute	GCA_000835755.2	identical	https://ftp.ncbi.nlm.nih.gov/genomes/all/GCF/000/835/755/GCF_000835755.1_ASM83575v2	na	na	na	haploid	fungi	17799622	17799622	48	14	15	15	Broad Institute	Annotation submitted by Broad Institute	2024-07-31	6807	6646	92	na
GCF_000836215.1_Ppol_1.0_genomic.fna.filtered	62.57	16.57	Gradient Boost (General Model)	11	0.338	3684703	72.26573160845774	224377129	0.34	355272	851	9881032	Low confidence prediction - substantial (37%) disagreement between completeness prediction models	GCF_000836215.1	PRJNA291535	SAMD00018697	BBJD00000000.1	reference genome	76194	76194	Papilio polytes	na	na	latest	Scaffold	Major	Full	2015-02-02	Ppol_1.0	Tokyo Institute of Technology	GCA_000836215.1	different	https://ftp.ncbi.nlm.nih.gov/genomes/all/GCF/000/836/215/GCF_000836215.1_Ppol_1.0	na	na	na	haploid	invertebrate	227005758	218266874	34	0	3873	14374	NCBI RefSeq	NCBI Papilio polytes Annotation Release 100	2015-07-30	12907	12178	659	25090394
GCF_000956335.1_Plas_frag_nilgiri_V1_genomic.fna.filtered	98.75	29.49	Gradient Boost (General Model)	4	0.779	306380	178.72088628892396	25889590	0.41	38633	228	752713	None	GCF_000956335.1	PRJNA282950	SAMN00013493	JOOM00000000.1	reference genome	5857	5857	Plasmodium fragile	strain=nilgiri	na	latest	Scaffold	Major	Full	2015-03-20	Plas_frag_nilgiri_V1	Broad Institute	GCA_000956335.1	identical	https://ftp.ncbi.nlm.nih.gov/genomes/all/GCF/000/956/335/GCF_000956335.1_Plas_frag_nilgiri_V1	na	na	na	haploid	protozoa	25878926	22907826	41.5	0	247	1767	Broad Institute	Annotation submitted by Broad Institute	2020-01-17	5743	5671	57	na
GCF_000981445.1_Bbig001_genomic.fna.filtered	100	23.62	Gradient Boost (General Model)	11	0.732	2541256	248.7952098439903	13840936	0.51	13653	483	3518759	None	GCF_000981445.1	PRJNA282952	SAMEA819968	na	reference genome	5866	5866	Babesia bigemina	strain=Bond	na	latest	Chromosome	Major	Full	2014-06-13	Bbig001	SC	GCA_000981445.1	identical	https://ftp.ncbi.nlm.nih.gov/genomes/all/GCF/000/981/445/GCF_000981445.1_Bbig001	na	na	na	haploid	protozoa	13840936	13840936	50.5	5	483	483	NCBI RefSeq	Annotation submitted by NCBI RefSeq	2015-06-16	5080	5069	0	24799432
GCF_000988165.1_ASM98816v1_genomic.fna.filtered	100	15.13	Gradient Boost (General Model)	11	0.469	43722	249.3349710982659	5514276	0.25	3460	364	193190	None	GCF_000988165.1	PRJNA445857	SAMN02213592	JPQZ00000000.1	reference genome	40302	40302	Vairimorpha ceranae	strain=PA08 1199	na	latest	Contig	Major	Full	2015-05-05	ASM98816v1	University of Ottawa	GCA_000988165.1	identical	https://ftp.ncbi.nlm.nih.gov/genomes/all/GCF/000/988/165/GCF_000988165.1_ASM98816v1	na	na	na	haploid	fungi	5690748	5690748	25.5	0	536	536	University of Ottawa	Annotation submitted by University of Ottawa	2018-03-31	3265	3209	37	25914091
GCF_001078395.1_Aud_assembly02_genomic.fna.filtered	0	52.38	Neural Network (Specific Model)	4	0.778	4123300	187.81124906110543	32249894	0.5	45266	15	5497730	None	GCF_001078395.1	PRJNA758027	SAMD00031778	BBXM00000000.2	reference genome	91492	91492	Aspergillus udagawae	strain=IFM 46973	na	latest	Scaffold	Major	Full	2021-03-12	Aud_assembly02	Medical Mycology Research Center	GCA_001078395.2	different	https://ftp.ncbi.nlm.nih.gov/genomes/all/GCF/001/078/395/GCF_001078395.1_Aud_assembly02	na	assembly from type material	na	haploid	fungi	32252303	32035701	49.5	0	17	17	Medical Mycology Research Center	Annotation submitted by Medical Mycology Research Center	2025-02-22	11009	10795	214	26251487
GCF_001186125.1_Spha_arctica_JP610_V1_genomic.fna.filtered	100	26.59	Neural Network (Specific Model)	4	0.711	70480	91.34847782800897	114063311	0.42	319412	7118	357797	Low confidence prediction - substantial (72%) disagreement between completeness prediction models	GCF_001186125.1	PRJNA295933	SAMN02953786	AEOD00000000.1	reference genome	667725	72019	Sphaeroforma arctica JP610	strain=JP610	na	latest	Scaffold	Major	Full	2015-07-29	Spha_arctica_JP610_V1	Broad Institute	GCA_001186125.1	identical	https://ftp.ncbi.nlm.nih.gov/genomes/all/GCF/001/186/125/GCF_001186125.1_Spha_arctica_JP610_V1	na	na	na	haploid	invertebrate	121588341	97509081	42	0	15618	25760	NCBI RefSeq	Annotation submitted by NCBI RefSeq	2015-09-22	18661	18213	324	na
GCF_001204775.2_ASM120477v2_genomic.fna.filtered	0	38.5	Neural Network (Specific Model)	4	0.777	67107	173.82020905923346	36007685	0.49	54530	917	455117	None	GCF_001204775.2	PRJNA309724	SAMN02768702	JNOM00000000.1	reference genome	1509407	41061	Aspergillus nomiae NRRL 13137	strain=NRRL 13137	na	latest	Contig	Minor	Full	2015-08-04	ASM120477v2	USDA-ARS-SRRC	GCA_001204775.2	identical	https://ftp.ncbi.nlm.nih.gov/genomes/all/GCF/001/204/775/GCF_001204775.2_ASM120477v2	na	assembly from type material	na	haploid	fungi	36137300	36137300	49	0	1115	1115	USDA-ARS-SRRC	Annotation submitted by USDA-ARS-SRRC	2025-02-21	11904	11904	0	26216546
GCF_001263595.1_ASM126359v1_genomic.fna.filtered	13.83	6.43	Neural Network (Specific Model)	11	0	413061	70.11300448430494	1027193568	0.34	2230	18297	81761211	None	GCF_001263595.1	PRJNA382149	SAMN02046388	APLD00000000.1	reference genome	78828	78828	Phalaenopsis equestris	na	na	latest	Scaffold	Major	Full	2015-08-07	ASM126359v1	BGI-SZ	GCA_001263595.1	different	https://ftp.ncbi.nlm.nih.gov/genomes/all/GCF/001/263/595/GCF_001263595.1_ASM126359v1	na	na	na	haploid	plant	1064051384	983551064	34.5	0	89583	188397	NCBI RefSeq	NCBI Phalaenopsis equestris Annotation Release 100	2017-04-07	21938	20154	1063	22608520;25711871
GCF_001298625.1_SEUB3.0_genomic.fna.filtered	100	98.97	Gradient Boost (General Model)	11	0.744	896107	366.1764188849824	11734173	0.4	7964	24	1274804	None	GCF_001298625.1	PRJNA342694	SAMN02716114	JMCK00000000.1	reference genome	1080349	1080349	Saccharomyces eubayanus	strain=FM1318	na	latest	Chromosome	Major	Full	2015-11-04	SEUB3.0	University of Wisconsin-Madison	GCA_001298625.1	identical	https://ftp.ncbi.nlm.nih.gov/genomes/all/GCF/001/298/625/GCF_001298625.1_SEUB3.0	na	na	na	haploid	fungi	11670174	11548202	40	17	23	23	University of Wisconsin-Madison	Annotation submitted by University of Wisconsin-Madison	2024-12-04	5687	5379	308	26269586
GCF_001299255.1_ASM129925v1_genomic.fna.filtered	82.13	42.36	Gradient Boost (General Model)	4	0.857	959784	234.3338212983418	30326089	0.54	37571	87	1935678	None	GCF_001299255.1	PRJNA309727	SAMN03765150	LFJN00000000.1	reference genome	1664694	1664694	Cyphellophora attinorum	strain=CBS 131958	na	latest	Contig	Major	Full	2015-09-25	ASM129925v1	CBS-KNAW Fungal Biodiversity Centre	GCA_001299255.1	identical	https://ftp.ncbi.nlm.nih.gov/genomes/all/GCF/001/299/255/GCF_001299255.1_ASM129925v1	na	assembly from type material	na	haploid	fungi	30363635	30363635	53.5	0	131	131	CBS-KNAW Fungal Biodiversity Centre	Annotation submitted by CBS-KNAW Fungal Biodiversity Centre	2023-12-28	11841	11841	0	26586868
GCF_001412225.1_Nicve_v1.0_genomic.fna.filtered	88.89	30.05	Gradient Boost (General Model)	11	0.33	122642	93.13442979649302	194887824	0.32	234390	4340	1795199	None	GCF_001412225.1	PRJNA339573	SAMN03733533	LJCH00000000.1	reference genome	110193	110193	Nicrophorus vespilloides	na	i.1.1-1	latest	Scaffold	Major	Full	2015-10-23	Nicve_v1.0	University of Georgia	GCA_001412225.1	different	https://ftp.ncbi.nlm.nih.gov/genomes/all/GCF/001/412/225/GCF_001412225.1_Nicve_v1.0	na	na	na	haploid	invertebrate	195273382	192062784	32	0	4650	4650	NCBI RefSeq	NCBI Nicrophorus vespilloides Annotation Release 100	2016-08-23	13761	12642	983	na
GCF_001531365.2_CcrdV1.1_genomic.fna.filtered	0.01	10.36	Neural Network (Specific Model)	11	0.009	25947084	77.77803333333334	723544801	0.35	30000	7050	70441430	None	GCF_001531365.2	PRJNA453787	SAMN03402638	LEKV00000000.1	reference genome	59895	4265	Cynara cardunculus var. scolymus	na	2C	latest	Chromosome	Minor	Full	2018-04-17	CcrdV1.1	Compositae Genome Project	GCA_001531365.2	identical	https://ftp.ncbi.nlm.nih.gov/genomes/all/GCF/001/531/365/GCF_001531365.2_CcrdV1.1	na	na	na	haploid	plant	724962400	654470093	35.5	17	13479	13479	NCBI RefSeq	NCBI Cynara cardunculus subsp. cardunculus Annotation Release 100	2018-05-17	30275	26313	2877	26786968
GCF_001540865.1_ASM154086v1_genomic.fna.filtered	61.43	17.28	Gradient Boost (General Model)	11	0.382	11759267	98.33843088804316	381628570	0.38	503444	2691	24880688	Low confidence prediction - substantial (38%) disagreement between completeness prediction models	GCF_001540865.1	PRJNA371634	SAMN04316497	LODP00000000.1	reference genome	4615	4615	Ananas comosus	cultivar=F153	na	latest	Chromosome	Major	Full	2016-03-14	ASM154086v1	Fujian Agriculture and Forestry University	GCA_001540865.1	different	https://ftp.ncbi.nlm.nih.gov/genomes/all/GCF/001/540/865/GCF_001540865.1_ASM154086v1	na	na	na	haploid	plant	381896302	375114483	38.5	25	3128	3128	NCBI RefSeq	NCBI Ananas comosus Annotation Release 100	2017-02-13	25758	22251	2930	26523774
GCF_001548555.1_ASM154855v1_genomic.fna.filtered	100	91.62	Gradient Boost (General Model)	11	0.775	1398029	394.6166467270552	8922523	0.4	5851	7	2061902	None	GCF_001548555.1	PRJNA313947	SAMN04445727	na	reference genome	45286	45286	Eremothecium sinecaudum	strain=ATCC 58844	na	latest	Complete Genome	Major	Full	2016-02-04	ASM154855v1	Duke University	GCA_001548555.1	different	https://ftp.ncbi.nlm.nih.gov/genomes/all/GCF/001/548/555/GCF_001548555.1_ASM154855v1	na	assembly from type material	na	haploid	fungi	8922523	8922523	40	7	7	7	Duke University	Annotation submitted by Duke University	2024-12-04	4970	4528	442	na
GCF_001594055.1_Tzet1.0_genomic.fna.filtered	54.78	14.34	Gradient Boost (General Model)	11	0.36	1355958	88.14167585595156	266446905	0.35	370903	1518	6036021	Low confidence prediction - substantial (45%) disagreement between completeness prediction models	GCF_001594055.1	PRJNA343251	SAMN03982884	LKFA00000000.1	reference genome	64791	64791	Mycetomoellerius zeteki	na	Tzet28-1	latest	Scaffold	Major	Full	2016-03-31	Tzet1.0	BGI	GCA_001594055.1	identical	https://ftp.ncbi.nlm.nih.gov/genomes/all/GCF/001/594/055/GCF_001594055.1_Tzet1.0	na	na	na	haploid	invertebrate	267973152	262192217	34.5	0	4623	16065	NCBI RefSeq	GCF_001594055.1-RS_2025_04	2025-04-25	12067	11270	441	na
GCF_001602025.1_ASM160202v1_genomic.fna.filtered	100	52.73	Gradient Boost (General Model)	11	0.536	1372096	381.6808624186146	19995424	0.18	9369	351	2947581	None	GCF_001602025.1	PRJNA329100	SAMN04053639	LVLB00000000.1	reference genome	647221	647221	Plasmodium gaboni	strain=SY75	na	latest	Chromosome	Major	Full	2016-04-08	ASM160202v1	UPENNBL	GCA_001602025.1	identical	https://ftp.ncbi.nlm.nih.gov/genomes/all/GCF/001/602/025/GCF_001602025.1_ASM160202v1	na	na	na	haploid	protozoa	20356150	19937423	18	14	832	832	NCBI RefSeq	Annotation submitted by NCBI RefSeq	2016-10-21	5429	5196	145	27002652
GCF_001625215.2_DH1_v3.0_genomic.fna.filtered	0.57	25.06	Neural Network (Specific Model)	11	0.046	51152908	115.46001666666666	441119532	0.35	60000	11	64558952	None	GCF_001625215.2	PRJNA1062368	SAMN03216637	na	reference genome	79200	4039	Daucus carota subsp. sativus	na	na	latest	Chromosome	Major	Full	2023-10-20	DH1 v3.0	USDA ARS	GCA_001625215.2	identical	https://ftp.ncbi.nlm.nih.gov/genomes/all/GCF/001/625/215/GCF_001625215.2_DH1_v3.0	na	na	na	haploid	plant	440713325	440657925	35	9	9	9	NCBI RefSeq	GCF_001625215.2-RS_2024_03	2024-03-08	39086	33079	5090	27158781
GCF_001642055.1_Altal1_genomic.fna.filtered	0	37.86	Neural Network (Specific Model)	4	0.823	1097884	205.9010922601728	32980079	0.51	44678	70	2531235	None	GCF_001642055.1	PRJNA342680	SAMN02745592	LXPP00000000.1	reference genome	5599	5599	Alternaria alternata	strain=SRC1lrK2f	na	latest	Scaffold	Major	Full	2016-05-11	Altal1	DOE Joint Genome Institute	GCA_001642055.1	identical	https://ftp.ncbi.nlm.nih.gov/genomes/all/GCF/001/642/055/GCF_001642055.1_Altal1	na	na	na	haploid	fungi	32990834	32986874	51.5	0	79	91	NCBI RefSeq	Annotation submitted by NCBI RefSeq	2016-09-26	13577	13466	106	na
GCF_001651985.1_ASM165198v1_genomic.fna.filtered	80.95	33.63	Gradient Boost (General Model)	4	0.831	2675113	227.39663802938233	34747975	0.53	42951	57	4892217	None	GCF_001651985.1	PRJNA342681	SAMN04497957	LVYI00000000.1	reference genome	1367422	1367422	Fonsecaea erecta	strain=CBS 125763	na	latest	Scaffold	Major	Full	2016-05-25	ASM165198v1	Federal University of Parana	GCA_001651985.1	identical	https://ftp.ncbi.nlm.nih.gov/genomes/all/GCF/001/651/985/GCF_001651985.1_ASM165198v1	na	na	na	haploid	fungi	34747975	34728508	53	0	57	57	Federal University of Parana	Annotation submitted by Federal University of Parana	2017-08-28	12120	12090	30	na
GCF_001654015.2_UFRJ_Dnav_4.2_genomic.fna.filtered	100	76.67	Gradient Boost (General Model)	11	0.452	452704	110.00318395861883	139300852	0.4	194098	3258	3635071	None	GCF_001654015.2	PRJNA340011	SAMN04440794	LSRL00000000.2	reference genome	7232	7232	Drosophila navojoa	na	navoj_Jal97	latest	Scaffold	Major	Full	2019-03-18	UFRJ_Dnav_4.2	Biotechnology Institute of UNAM	GCA_001654015.2	identical	https://ftp.ncbi.nlm.nih.gov/genomes/all/GCF/001/654/015/GCF_001654015.2_UFRJ_Dnav_4.2	na	na	na	haploid	invertebrate	147357603	146227081	40	0	13813	13813	NCBI RefSeq	NCBI Drosophila navojoa Annotation Release 101	2019-08-09	14245	13082	1118	27489210;30423125
GCF_001654025.1_ASM165402v1_genomic.fna.filtered	86.86	44.64	Gradient Boost (General Model)	11	0.345	26536676	99.1220086592634	139525432	0.4	165603	1588	29979347	None	GCF_001654025.1	PRJNA339865	SAMN04440796	LSRM00000000.1	reference genome	7263	7263	Drosophila arizonae	na	ariz_Son04	latest	Scaffold	Major	Full	2016-05-09	ASM165402v1	Biotechnology Institute of UNAM	GCA_001654025.1	identical	https://ftp.ncbi.nlm.nih.gov/genomes/all/GCF/001/654/025/GCF_001654025.1_ASM165402v1	na	na	na	haploid	invertebrate	141386800	134601569	40.5	6	3178	3178	NCBI RefSeq	NCBI Drosophila arizonae Annotation Release 100	2016-08-24	13329	12476	827	na
GCF_001661265.1_Saico1_genomic.fna.filtered	100	45.31	Gradient Boost (General Model)	4	0.84	436079	261.1001568012544	14136186	0.53	15306	35	1476293	None	GCF_001661265.1	PRJNA352842	SAMN00760712	AEUO00000000.1	reference genome	698492	5606	Saitoella complicata NRRL Y-17804	strain=NRRL Y-17804	na	latest	Scaffold	Major	Full	2016-09-09	Saico1	JGI-PSF	GCA_001661265.1	identical	https://ftp.ncbi.nlm.nih.gov/genomes/all/GCF/001/661/265/GCF_001661265.1_Saico1	na	assembly from type material	na	haploid	fungi	14136186	14112686	52.5	0	35	97	JGI-PSF	Annotation submitted by JGI-PSF	2020-02-05	7200	7023	177	27535936
GCF_001662655.1_ASM166265v1_genomic.fna.filtered	82.79	53.06	Gradient Boost (General Model)	4	0.744	446342	186.52267573696145	30157239	0.5	40572	136	1768408	None	GCF_001662655.1	PRJNA342683	SAMN03382556	LAJO00000000.1	reference genome	342668	342668	Pseudogymnoascus verrucosus	strain=UAMH 10579	na	latest	Scaffold	Major	Full	2016-06-24	ASM166265v1	US Forest Service	GCA_001662655.1	identical	https://ftp.ncbi.nlm.nih.gov/genomes/all/GCF/001/662/655/GCF_001662655.1_ASM166265v1	na	assembly from type material	na	haploid	fungi	30174856	30160056	50.5	0	151	313	US Forest Service	Annotation submitted by US Forest Service	2023-09-11	10799	10685	114	29295979
GCF_001664035.1_Metbi1_genomic.fna.filtered	100	76.6	Gradient Boost (General Model)	4	0.743	2544904	233.41986862756497	16055203	0.48	17203	48	5390915	None	GCF_001664035.1	PRJNA342692	SAMN00773783	LXTC00000000.1	reference genome	869754	27322	Metschnikowia bicuspidata var. bicuspidata NRRL YB-4993	strain=NRRL YB-4993	na	latest	Scaffold	Major	Full	2016-06-17	Metbi1	DOE Joint Genome Institute	GCA_001664035.1	identical	https://ftp.ncbi.nlm.nih.gov/genomes/all/GCF/001/664/035/GCF_001664035.1_Metbi1	na	assembly from type material	na	haploid	fungi	16055203	15677757	48	0	48	48	DOE Joint Genome Institute	Annotation submitted by DOE Joint Genome Institute	2017-08-29	6090	5837	249	27535936
GCF_001672515.1_ASM167251v1_genomic.fna.filtered	88.65	60.3	Gradient Boost (General Model)	4	0.758	5201688	207.826624841957	50716103	0.54	62483	25	6042495	None	GCF_001672515.1	PRJNA342684	SAMN04420120	LTAN00000000.1	reference genome	759273	80884	Colletotrichum higginsianum IMI 349063	strain=IMI 349063	na	latest	Chromosome	Major	Full	2016-06-21	ASM167251v1	GATC Biotech AG	GCA_001672515.1	identical	https://ftp.ncbi.nlm.nih.gov/genomes/all/GCF/001/672/515/GCF_001672515.1_ASM167251v1	na	na	na	haploid	fungi	50716103	50716103	54.5	12	25	25	GATC Biotech AG	Annotation submitted by GATC Biotech AG	2022-02-26	14651	14651	0	na
GCF_001680005.1_ASM168000v1_genomic.fna.filtered	100	50.52	Gradient Boost (General Model)	11	0.624	1997354	214.64828300003697	27685530	0.4	27053	14	4930710	None	GCF_001680005.1	PRJNA329102	SAMN04571750	na	reference genome	208452	208452	Plasmodium coatneyi	strain=Hackeri	na	latest	Chromosome	Major	Full	2016-07-06	ASM168000v1	Malaria Host-Pathogen Interaction Center	GCA_001680005.1	identical	https://ftp.ncbi.nlm.nih.gov/genomes/all/GCF/001/680/005/GCF_001680005.1_ASM168000v1	na	na	na	haploid	protozoa	27685530	27685430	39.5	14	14	14	NCBI RefSeq	Annotation submitted by NCBI RefSeq	2017-02-02	5575	5516	59	27587810
GCF_001720195.1_ASM172019v2_genomic.fna.filtered	43.24	8.11	Gradient Boost (General Model)	4	0.794	2462433	162.14330737856878	16179376	0.45	26970	8	3151204	None	GCF_001720195.1	PRJNA1105951	SAMN02086252	na	reference genome	1295531	5208	Cryptococcus depauperatus CBS 7841	strain=CBS 7841	na	latest	Complete Genome	Major	Full	2024-07-02	ASM172019v2	Department of Molecular Genetics and Microbiology, Duke University	GCA_001720195.2	identical	https://ftp.ncbi.nlm.nih.gov/genomes/all/GCF/001/720/195/GCF_001720195.1_ASM172019v2	na	assembly from synonym type material	na	haploid	fungi	16179376	16179376	45	8	8	8	Department of Molecular Genetics and Microbiology, Duke University	Annotation submitted by Department of Molecular Genetics and Microbiology, Duke University	2024-07-02	6455	6341	67	35713948
GCF_001761485.1_ASM176148v1_genomic.fna.filtered	100	83.69	Gradient Boost (General Model)	11	0.552	3629463	271.06406025824964	20500066	0.49	13940	6	4198534	None	GCF_001761485.1	PRJNA1159202	SAMN04088558	na	reference genome	4952	4952	Yarrowia lipolytica	strain=CLIB89(W29)	na	latest	Complete Genome	Major	Full	2016-10-12	ASM176148v1	University of California, Irvine	GCA_001761485.1	different	https://ftp.ncbi.nlm.nih.gov/genomes/all/GCF/001/761/485/GCF_001761485.1_ASM176148v1	na	na	na	haploid	fungi	20500066	20500066	49	6	6	6	University of California, Irvine	Annotation submitted by University of California, Irvine	2024-09-10	8689	7918	652	27603307
GCF_001773325.1_ASM177332v1_genomic.fna.filtered	0	51.02	Neural Network (Specific Model)	4	0.779	1033882	189.7395214697714	33678234	0.49	46810	333	2696425	None	GCF_001773325.1	PRJNA395479	SAMN04884538	LXJU00000000.1	reference genome	1835702	1835702	Penicillium arizonense	strain=CBS 141311	na	latest	Scaffold	Major	Full	2016-10-18	ASM177332v1	Chalmers University of Technology	GCA_001773325.1	identical	https://ftp.ncbi.nlm.nih.gov/genomes/all/GCF/001/773/325/GCF_001773325.1_ASM177332v1	na	assembly from type material	na	haploid	fungi	33729052	33718215	49	0	396	396	Chalmers University of Technology	Annotation submitted by Chalmers University of Technology	2017-09-29	12200	12200	0	27739446
GCF_001792695.1_ASM179269v1_genomic.fna.filtered	80.64	42.08	Gradient Boost (General Model)	4	0.765	240792	177.2815978324546	37386443	0.49	54624	333	1192132	None	GCF_001792695.1	PRJNA395481	SAMN04942831	LYCR00000000.1	reference genome	109264	109264	Aspergillus bombycis	strain=NRRL26010	na	latest	Contig	Major	Full	2016-10-19	ASM179269v1	USDA-ARS-SRRC	GCA_001792695.1	identical	https://ftp.ncbi.nlm.nih.gov/genomes/all/GCF/001/792/695/GCF_001792695.1_ASM179269v1	na	assembly from type material	na	haploid	fungi	37474605	37474605	49	0	450	450	USDA-ARS-SRRC	Annotation submitted by USDA-ARS-SRRC	2025-02-21	12262	12262	0	27664179
GCF_001831195.1_CORC01_genomic.fna.filtered	0.05	47.26	Neural Network (Specific Model)	4	0.765	284473	187.06795843031443	48556462	0.51	67453	321	844029	None	GCF_001831195.1	PRJNA411788	SAMN05771038	MJBS00000000.1	reference genome	1209926	1209926	Colletotrichum orchidophilum	strain=IMI 309357	na	latest	Scaffold	Major	Full	2016-10-21	CORC01	University of Western Brittany	GCA_001831195.1	identical	https://ftp.ncbi.nlm.nih.gov/genomes/all/GCF/001/831/195/GCF_001831195.1_CORC01	na	na	na	haploid	fungi	48556462	48552182	51	0	321	321	University of Western Brittany	Annotation submitted by University of Western Brittany	2022-02-25	14452	14452	0	na
GCF_001856785.1_MPER_G0061.0_genomic.fna.filtered	44.06	17.9	Gradient Boost (General Model)	11	0.286	435781	84.29409409409409	346717500	0.3	399600	3552	2199663	Low confidence prediction - substantial (55%) disagreement between completeness prediction models	GCF_001856785.1	PRJNA397782	SAMN04909046	LXJY00000000.1	reference genome	13164	13164	Myzus persicae	strain=clone G006	na	latest	Scaffold	Major	Full	2016-09-19	MPER_G0061.0	IAGC	GCA_001856785.1	different	https://ftp.ncbi.nlm.nih.gov/genomes/all/GCF/001/856/785/GCF_001856785.1_MPER_G0061.0	na	na	na	haploid	invertebrate	347296088	345459719	30	0	4020	4020	NCBI RefSeq	NCBI Myzus persicae Annotation Release 100	2017-08-10	17052	15006	1346	na
GCF_001865345.1_ASM186534v1_genomic.fna.filtered	100	64.93	Gradient Boost (General Model)	11	0.776	677778	477.56643356643355	8969401	0.31	4862	38	890313	None	GCF_001865345.1	PRJNA534291	SAMN02768023	LRBP00000000.1	reference genome	857276	857276	Cryptosporidium ubiquitum	na	39726	latest	Scaffold	Major	Full	2016-11-03	ASM186534v1	CDC	GCA_001865345.1	identical	https://ftp.ncbi.nlm.nih.gov/genomes/all/GCF/001/865/345/GCF_001865345.1_ASM186534v1	na	na	na	haploid	protozoa	8970213	8968680	31	0	39	39	CDC	Annotation submitted by CDC	2019-04-25	3766	3766	0	na
GCF_001883845.1_ASM188384v1_genomic.fna.filtered	0	42.42	Neural Network (Specific Model)	4	0.781	455290	231.95952722965652	34986079	0.57	39681	181	2090884	None	GCF_001883845.1	PRJNA374862	SAMN05253255	MNUE00000000.1	reference genome	236234	236234	Diplodia corticola	strain=CBS 112549	na	latest	Scaffold	Major	Full	2016-11-18	ASM188384v1	University of Aveiro	GCA_001883845.1	identical	https://ftp.ncbi.nlm.nih.gov/genomes/all/GCF/001/883/845/GCF_001883845.1_ASM188384v1	na	assembly from type material	na	haploid	fungi	34986079	34974097	57	0	181	181	University of Aveiro	Annotation submitted by University of Aveiro	2023-12-28	10831	10831	0	na
GCF_001890805.1_Aspgl1_genomic.fna.filtered	80.32	42.34	Gradient Boost (General Model)	4	0.8	1040687	184.0898207954932	27988033	0.49	41182	78	1831800	None	GCF_001890805.1	PRJNA395483	SAMN02194406	LSTL00000000.1	reference genome	1160497	41413	Aspergillus glaucus CBS 516.65	strain=CBS 516.65	na	latest	Scaffold	Major	Full	2016-12-08	Aspgl1	DOE Joint Genome Institute	GCA_001890805.1	identical	https://ftp.ncbi.nlm.nih.gov/genomes/all/GCF/001/890/805/GCF_001890805.1_Aspgl1	na	assembly designated as neotype	na	haploid	fungi	27993362	27781411	49.5	0	82	433	DOE Joint Genome Institute	Annotation submitted by DOE Joint Genome Institute	2025-02-21	11428	11253	172	na
GCF_001907595.1_ASM190759v1_genomic.fna.filtered	0	38.92	Neural Network (Specific Model)	4	0.711	1577698	194.975623835638	30858562	0.44	38111	48	3269259	None	GCF_001907595.1	PRJNA374571	SAMN03339010	LFMY00000000.1	reference genome	1441469	1441469	Talaromyces atroroseus	strain=IBT 11181	na	latest	Scaffold	Major	Full	2016-12-16	ASM190759v1	Technical University of Denmark	GCA_001907595.1	identical	https://ftp.ncbi.nlm.nih.gov/genomes/all/GCF/001/907/595/GCF_001907595.1_ASM190759v1	na	na	na	haploid	fungi	30858562	30834766	44.5	0	48	48	Technical University of Denmark	Annotation submitted by Technical University of Denmark	2017-08-28	9523	9523	0	na
GCF_002102565.1_Kocim1_genomic.fna.filtered	33.22	13.05	Gradient Boost (General Model)	4	0.884	1071374	200.27259967376048	17462955	0.52	26361	36	2013504	Low confidence prediction - substantial (60%) disagreement between completeness prediction models	GCF_002102565.1	PRJNA396742	SAMN05445367	NBSH00000000.1	reference genome	4999	4999	Kockovaella imperatae	strain=NRRL Y-17943	na	latest	Contig	Major	Full	2017-04-20	Kocim1	DOE Joint Genome Institute	GCA_002102565.1	identical	https://ftp.ncbi.nlm.nih.gov/genomes/all/GCF/002/102/565/GCF_002102565.1_Kocim1	na	na	na	haploid	fungi	17465713	17465713	52	0	38	38	DOE Joint Genome Institute	Annotation submitted by DOE Joint Genome Institute	2017-08-28	7428	7392	32	na
GCF_002104995.1_Linpe1_genomic.fna.filtered	100	60.38	Gradient Boost (General Model)	4	0.787	908848	221.95921498433805	26201402	0.54	31286	226	3302357	None	GCF_002104995.1	PRJNA721997	SAMN02744846	MCFD00000000.1	reference genome	61395	61395	Linderina pennispora	strain=ATCC 12442	na	latest	Contig	Major	Full	2017-04-20	Linpe1	DOE Joint Genome Institute	GCA_002104995.1	identical	https://ftp.ncbi.nlm.nih.gov/genomes/all/GCF/002/104/995/GCF_002104995.1_Linpe1	na	assembly from type material	na	haploid	fungi	26202545	26202545	54	0	227	227	DOE Joint Genome Institute	Annotation submitted by DOE Joint Genome Institute	2022-04-18	9583	9350	233	na
GCF_002105105.1_Prola1_genomic.fna.filtered	99.84	46.67	Gradient Boost (General Model)	4	0.869	565986	307.1216359053582	12928838	0.51	12299	44	872887	None	GCF_002105105.1	PRJNA721999	SAMN05421899	MCFI00000000.1	reference genome	2754530	2754530	Protomyces lactucae-debilis	strain=12-1054	na	latest	Contig	Major	Full	2017-04-20	Prola1	DOE Joint Genome Institute	GCA_002105105.1	identical	https://ftp.ncbi.nlm.nih.gov/genomes/all/GCF/002/105/105/GCF_002105105.1_Prola1	na	na	na	haploid	fungi	12928838	12928838	51	0	44	44	DOE Joint Genome Institute	Annotation submitted by DOE Joint Genome Institute	2021-04-20	6768	6722	45	na
GCF_002105155.1_Lobtra1_genomic.fna.filtered	75.26	17.31	Gradient Boost (General Model)	4	0.764	672590	168.8257520287998	42768949	0.42	65556	138	1854208	None	GCF_002105155.1	PRJNA396744	SAMN05421885	MCFF00000000.1	reference genome	64571	64571	Lobosporangium transversale	strain=NRRL 3116	na	latest	Contig	Major	Full	2017-04-20	Lobtra1	DOE Joint Genome Institute	GCA_002105155.1	identical	https://ftp.ncbi.nlm.nih.gov/genomes/all/GCF/002/105/155/GCF_002105155.1_Lobtra1	na	assembly from type material	na	haploid	fungi	42768949	42768949	41.5	0	138	138	DOE Joint Genome Institute	Annotation submitted by DOE Joint Genome Institute	2017-08-29	11983	11818	165	na
GCF_002117355.1_PosplRSB12_1_genomic.fna.filtered	43.61	12.84	Gradient Boost (General Model)	4	0.852	2104516	178.657731397199	42452888	0.54	69761	549	4334814	Low confidence prediction - substantial (56%) disagreement between completeness prediction models	GCF_002117355.1	PRJNA445945	SAMN02193972	NEDQ00000000.1	reference genome	670580	104341	Postia placenta MAD-698-R-SB12	strain=MAD-698-R-SB12	na	latest	Scaffold	Major	Full	2017-05-03	PosplRSB12_1	DOE Joint Genome Institute	GCA_002117355.1	identical	https://ftp.ncbi.nlm.nih.gov/genomes/all/GCF/002/117/355/GCF_002117355.1_PosplRSB12_1	na	na	na	haploid	fungi	42452888	39840202	54	0	549	1614	DOE Joint Genome Institute	Annotation submitted by DOE Joint Genome Institute	2018-03-31	12716	12537	163	na
GCF_002211085.1_PHallii_v3.1_genomic.fna.filtered	40.17	22.42	Gradient Boost (General Model)	11	0.043	57869027	131.21833333333333	535889049	0.47	60000	291	73933493	Low confidence prediction - substantial (58%) disagreement between completeness prediction models	GCF_002211085.1	PRJNA482138	SAMN03003198	NCQW00000000.2	reference genome	206008	206008	Panicum hallii	strain=FIL2	na	latest	Chromosome	Major	Full	2018-05-01	PHallii_v3.1	DOE Joint Genome Institute	GCA_002211085.2	identical	https://ftp.ncbi.nlm.nih.gov/genomes/all/GCF/002/211/085/GCF_002211085.1_PHallii_v3.1	na	na	na	haploid	plant	535889049	528529049	47	9	1027	1027	NCBI RefSeq	NCBI Panicum hallii Annotation Release 100	2018-07-25	31528	26380	2983	na
GCF_002217175.1_ASM221717v1_genomic.fna.filtered	34.27	16.79	Gradient Boost (General Model)	11	0.435	6519406	105.57243006556708	221702752	0.38	308539	162	28534321	Low confidence prediction - substantial (65%) disagreement between completeness prediction models	GCF_002217175.1	PRJNA397071	SAMN04196550	LNIX00000000.1	reference genome	158441	158441	Folsomia candida	strain=VU population	na	latest	Scaffold	Major	Full	2017-07-12	ASM221717v1	VU Amsterdam	GCA_002217175.1	identical	https://ftp.ncbi.nlm.nih.gov/genomes/all/GCF/002/217/175/GCF_002217175.1_ASM221717v1	na	na	na	haploid	invertebrate	221702752	221452096	37.5	0	162	162	NCBI RefSeq	NCBI Folsomia candida Annotation Release 101	2020-08-10	27231	24221	2927	na
GCF_002220235.1_ASM222023v1_genomic.fna.filtered	100	91.54	Gradient Boost (General Model)	11	0.847	955652	427.00911823647294	15074320	0.48	9980	21	1352724	None	GCF_002220235.1	PRJNA394752	na	na	reference genome	41875	41875	Bathycoccus prasinos	strain=RCC 1105	na	latest	Chromosome	Major	Full	2012-11-22	ASM222023v1	Genoscope	GCA_002220235.1	identical	https://ftp.ncbi.nlm.nih.gov/genomes/all/GCF/002/220/235/GCF_002220235.1_ASM222023v1	na	na	na	haploid	plant	14958006	14940133	48	19	19	19	Genoscope	Annotation submitted by Genoscope	2023-04-03	7967	7900	67	na
GCF_002303985.1_Duzib1.0_genomic.fna.filtered	0	37.23	Neural Network (Specific Model)	11	0.081	22724830	101.86992248143056	715228810	0.33	191309	676	36299135	None	GCF_002303985.1	PRJNA407962	SAMN07563003	NSDW00000000.1	reference genome	66656	66656	Durio zibethinus	cultivar=Musang King	D1	latest	Scaffold	Major	Full	2017-09-15	Duzib1.0	Thorn Biosystems	GCA_002303985.1	identical	https://ftp.ncbi.nlm.nih.gov/genomes/all/GCF/002/303/985/GCF_002303985.1_Duzib1.0	na	na	na	haploid	plant	715230256	712186256	32.5	0	677	677	NCBI RefSeq	NCBI Durio zibethinus Annotation Release 100	2017-10-23	44795	35832	1329	28991254
GCF_002563875.1_Bbes1.0_genomic.fna.filtered	0	23.68	Neural Network (Specific Model)	4	0.863	4079493	208.8617242714687	58844506	0.57	82632	185	8187037	None	GCF_002563875.1	PRJNA544713	SAMN04330037	NWUJ00000000.1	reference genome	94643	94643	Besnoitia besnoiti	strain=Bb-Ger1	na	latest	Chromosome	Major	Full	2017-10-18	Bbes1.0	Hernan Lorenzi	GCA_002563875.1	identical	https://ftp.ncbi.nlm.nih.gov/genomes/all/GCF/002/563/875/GCF_002563875.1_Bbes1.0	na	na	na	haploid	protozoa	58810784	58810784	57	13	185	185	Hernan Lorenzi	Annotation submitted by Hernan Lorenzi	2019-05-29	8546	8220	326	29146849
GCF_002803265.2_SCAv2.0_genomic.fna.filtered	46.45	16.83	Gradient Boost (General Model)	11	0.214	3012626	81.50635896823502	300271876	0.27	267968	1347	26204168	Low confidence prediction - substantial (53%) disagreement between completeness prediction models	GCF_002803265.2	PRJNA421017	SAMN07757676	PDEX00000000.2	reference genome	742174	742174	Melanaphis sacchari	strain=LSU	na	latest	Scaffold	Major	Full	2018-06-22	SCAv2.0	USDA-ARS Center for Grain and Animal Health Research	GCA_002803265.2	different	https://ftp.ncbi.nlm.nih.gov/genomes/all/GCF/002/803/265/GCF_002803265.2_SCAv2.0	na	na	na	haploid	invertebrate	300271876	296746011	27	0	1347	1347	NCBI RefSeq	NCBI Melanaphis sacchari Annotation Release 100	2018-06-27	13619	12320	661	na
GCF_002847045.1_Aspcand1_genomic.fna.filtered	0	43.59	Neural Network (Specific Model)	4	0.744	391998	198.824326687653	27225877	0.52	34308	192	1019001	None	GCF_002847045.1	PRJNA453588	SAMN05446799	PKFS00000000.1	reference genome	41067	41067	Aspergillus candidus	strain=CBS 102.13	na	latest	Scaffold	Major	Full	2017-12-21	Aspcand1	DOE Joint Genome Institute	GCA_002847045.1	identical	https://ftp.ncbi.nlm.nih.gov/genomes/all/GCF/002/847/045/GCF_002847045.1_Aspcand1	na	na	na	haploid	fungi	27317772	27309638	52	0	268	316	DOE Joint Genome Institute	Annotation submitted by DOE Joint Genome Institute	2025-02-21	9803	9639	163	na
GCF_002847465.1_Aspnov1_genomic.fna.filtered	0	36.88	Neural Network (Specific Model)	4	0.744	3768347	186.29082875947984	32440129	0.49	43909	62	5124468	None	GCF_002847465.1	PRJNA453589	SAMN02744592	MSZS00000000.1	reference genome	1392255	340412	Aspergillus novofumigatus IBT 16806	strain=IBT 16806	na	latest	Contig	Major	Full	2017-12-27	Aspnov1	DOE Joint Genome Institute	GCA_002847465.1	identical	https://ftp.ncbi.nlm.nih.gov/genomes/all/GCF/002/847/465/GCF_002847465.1_Aspnov1	na	assembly from type material	na	haploid	fungi	32440129	32440129	49	0	62	62	DOE Joint Genome Institute	Annotation submitted by DOE Joint Genome Institute	2025-02-21	11614	11421	182	na
GCF_002849105.1_Aspste1_genomic.fna.filtered	89.16	50.77	Gradient Boost (General Model)	4	0.725	3921250	200.53642613169615	37846842	0.49	46258	36	6713304	None	GCF_002849105.1	PRJNA453591	SAMN02744649	MSFO00000000.1	reference genome	1392250	306088	Aspergillus steynii IBT 23096	strain=IBT 23096	na	latest	Contig	Major	Full	2017-12-30	Aspste1	DOE Joint Genome Institute	GCA_002849105.1	identical	https://ftp.ncbi.nlm.nih.gov/genomes/all/GCF/002/849/105/GCF_002849105.1_Aspste1	na	assembly from type material	na	haploid	fungi	37847960	37847960	49	0	37	37	DOE Joint Genome Institute	Annotation submitted by DOE Joint Genome Institute	2025-02-21	13145	12916	218	na
GCF_003013715.1_ASM301371v2_genomic.fna.filtered	100	84.92	Gradient Boost (General Model)	4	0.804	2336890	308.40177404295054	12249773	0.45	10710	7	3148135	None	GCF_003013715.1	PRJNA535510	SAMN05379608	na	reference genome	498019	498019	Candidozyma auris	strain=B11220	na	latest	Complete Genome	Major	Full	2019-09-10	ASM301371v2	Centers for Disease Control and Prevention	GCA_003013715.2	identical	https://ftp.ncbi.nlm.nih.gov/genomes/all/GCF/003/013/715/GCF_003013715.1_ASM301371v2	na	assembly from type material	na	haploid	fungi	12249773	12249773	45.5	7	7	7	Centers for Disease Control and Prevention	Annotation submitted by Centers for Disease Control and Prevention	2024-12-03	5494	5327	163	30559369
GCF_003070985.1_ASM307098v1_genomic.fna.filtered	55.81	13.74	Gradient Boost (General Model)	11	0.462	236265	101.35170521127732	299001596	0.39	464224	14985	2992976	Low confidence prediction - substantial (44%) disagreement between completeness prediction models	GCF_003070985.1	PRJNA453998	SAMN08906336	QBEX00000000.1	reference genome	300111	300111	Temnothorax curvispinosus	na	PA1	latest	Scaffold	Major	Full	2018-04-24	ASM307098v1	University of Pennsylvania	GCA_003070985.1	identical	https://ftp.ncbi.nlm.nih.gov/genomes/all/GCF/003/070/985/GCF_003070985.1_ASM307098v1	na	na	na	haploid	invertebrate	303539295	293544145	39	0	18692	18692	NCBI RefSeq	NCBI Temnothorax curvispinosus Annotation Release 100	2018-05-02	17453	15668	1322	na
GCF_003144115.1_Tilwa1_genomic.fna.filtered	37.7	2.52	Neural Network (Specific Model)	4	0.834	728438	353.8428359617199	18755479	0.68	14838	33	1093019	None	GCF_003144115.1	PRJNA480019	SAMN05503900	MKCN00000000.1	reference genome	58919	58919	Tilletiopsis washingtonensis	strain=MCA 4186	na	latest	Scaffold	Major	Full	2018-05-21	Tilwa1	DOE Joint Genome Institute	GCA_003144115.1	identical	https://ftp.ncbi.nlm.nih.gov/genomes/all/GCF/003/144/115/GCF_003144115.1_Tilwa1	na	na	na	haploid	fungi	18761941	18597370	67.5	0	38	263	DOE Joint Genome Institute	Annotation submitted by DOE Joint Genome Institute	2018-07-12	7053	7005	48	29771364
GCF_003144205.1_Meimi1_genomic.fna.filtered	100	51.88	Gradient Boost (General Model)	4	0.808	4542697	331.083415319747	17378764	0.43	14230	28	4959770	None	GCF_003144205.1	PRJNA479903	SAMN02787052	MCHC00000000.1	reference genome	1280837	1280837	Meira miltonrushii	strain=MCA 3882	na	latest	Scaffold	Major	Full	2018-05-21	Meimi1	DOE Joint Genome Institute	GCA_003144205.1	identical	https://ftp.ncbi.nlm.nih.gov/genomes/all/GCF/003/144/205/GCF_003144205.1_Meimi1	na	assembly from type material	na	haploid	fungi	17383515	17279528	43	0	32	136	DOE Joint Genome Institute	Annotation submitted by DOE Joint Genome Institute	2020-02-10	7485	7444	40	29771364
GCF_003184585.1_Aspsac1_genomic.fna.filtered	82.53	33.67	Gradient Boost (General Model)	4	0.743	591538	193.03216330963664	31088867	0.5	40512	114	1664689	None	GCF_003184585.1	PRJNA479909	SAMN05660449	MSFQ00000000.1	reference genome	1450539	979771	Aspergillus saccharolyticus JOP 1030-1	strain=JOP 1030-1	na	latest	Scaffold	Major	Full	2018-06-04	Aspsac1	DOE Joint Genome Institute	GCA_003184585.1	identical	https://ftp.ncbi.nlm.nih.gov/genomes/all/GCF/003/184/585/GCF_003184585.1_Aspsac1	na	na	na	haploid	fungi	31096189	31063439	50.5	0	120	229	DOE Joint Genome Institute	Annotation submitted by DOE Joint Genome Institute	2025-02-21	10375	10058	314	na
GCF_003184695.1_Aspbru1_genomic.fna.filtered	83.09	44.82	Gradient Boost (General Model)	4	0.731	411666	189.47888703031293	37477200	0.49	49022	153	899150	None	GCF_003184695.1	PRJNA479912	SAMN05660981	PSTC00000000.1	reference genome	1450534	1191711	Aspergillus brunneoviolaceus CBS 621.78	strain=CBS 621.78	na	latest	Scaffold	Major	Full	2018-06-04	Aspbru1	DOE Joint Genome Institute	GCA_003184695.1	identical	https://ftp.ncbi.nlm.nih.gov/genomes/all/GCF/003/184/695/GCF_003184695.1_Aspbru1	na	assembly from type material	na	haploid	fungi	37477200	37451358	49.5	0	153	259	DOE Joint Genome Institute	Annotation submitted by DOE Joint Genome Institute	2025-02-22	12377	12059	316	na
GCF_003184765.1_Aspacu1_genomic.fna.filtered	81.8	42.64	Gradient Boost (General Model)	4	0.744	493913	190.38492631055283	36471649	0.5	48243	121	1782628	None	GCF_003184765.1	PRJNA479915	SAMN05660730	PSTE00000000.1	reference genome	1448322	487661	Aspergillus aculeatinus CBS 121060	strain=CBS 121060	na	latest	Scaffold	Major	Full	2018-06-04	Aspacu1	DOE Joint Genome Institute	GCA_003184765.1	identical	https://ftp.ncbi.nlm.nih.gov/genomes/all/GCF/003/184/765/GCF_003184765.1_Aspacu1	na	assembly from type material	na	haploid	fungi	36471649	36442703	50.5	0	121	325	DOE Joint Genome Institute	Annotation submitted by DOE Joint Genome Institute	2025-02-22	12350	12024	323	na
GCF_003285725.1_SlebRS2_genomic.fna.filtered	100	71.81	Gradient Boost (General Model)	11	0.441	7854782	116.23255923723214	247077949	0.39	317790	267	30391885	None	GCF_003285725.1	PRJNA501994	SAMN09383169	QMEN00000000.2	reference genome	7225	7225	Scaptodrosophila lebanonensis	strain=11010-0011.00,11010-0021.00	na	latest	Contig	Major	Full	2019-05-29	SlebRS2	University of Arizona/ University of Chiago/ Cornell University	GCA_003285725.2	identical	https://ftp.ncbi.nlm.nih.gov/genomes/all/GCF/003/285/725/GCF_003285725.1_SlebRS2	na	na	na	haploid	invertebrate	247077949	247077949	38.5	0	267	267	NCBI RefSeq	NCBI Scaptodrosophila lebanonensis Annotation Release 100	2019-08-19	14903	13655	1077	na
GCF_003316985.1_ASM331698v1_genomic.fna.filtered	0	57.23	Neural Network (Specific Model)	4	0.768	166659	187.5534023300748	37746141	0.48	52273	531	610012	None	GCF_003316985.1	PRJNA576242	SAMN08667433	QKXC00000000.1	reference genome	231269	231269	Fusarium coffeatum	strain=FIESC_28	na	latest	Contig	Major	Full	2018-07-13	ASM331698v1	CSIRO	GCA_003316985.1	identical	https://ftp.ncbi.nlm.nih.gov/genomes/all/GCF/003/316/985/GCF_003316985.1_ASM331698v1	na	na	na	haploid	fungi	37769732	37769732	48.5	0	550	550	CSIRO	Annotation submitted by CSIRO	2019-10-22	11779	11779	0	na
GCF_003344945.1_Aspwel1_genomic.fna.filtered	0	46.5	Neural Network (Specific Model)	4	0.757	757052	181.1006063582614	37421922	0.5	52939	323	2162797	None	GCF_003344945.1	PRJNA495497	SAMN05446521	QQZQ00000000.1	reference genome	1341132	1341132	Aspergillus welwitschiae	strain=CBS 139.54b	na	latest	Scaffold	Major	Full	2018-07-30	Aspwel1	DOE Joint Genome Institute	GCA_003344945.1	identical	https://ftp.ncbi.nlm.nih.gov/genomes/all/GCF/003/344/945/GCF_003344945.1_Aspwel1	na	na	na	haploid	fungi	37511876	37478041	49.5	0	396	514	DOE Joint Genome Institute	Annotation submitted by DOE Joint Genome Institute	2025-02-22	13955	13682	268	na
GCF_003357145.1_ASM335714v1_genomic.fna.filtered	0	47.23	Neural Network (Specific Model)	4	0.733	3782225	177.03494988958724	33639795	0.48	47096	32	8036013	None	GCF_003357145.1	PRJNA602438	SAMN07173322	NPIC00000000.1	reference genome	2656787	2656787	Venustampulla echinocandica	strain=BP 5553	na	latest	Scaffold	Major	Full	2018-08-03	ASM335714v1	The University of Texas Health Science Center at Houston	GCA_003357145.1	identical	https://ftp.ncbi.nlm.nih.gov/genomes/all/GCF/003/357/145/GCF_003357145.1_ASM335714v1	na	assembly from type material	na	haploid	fungi	33639795	33586049	48	0	32	32	The University of Texas Health Science Center at Houston	Annotation submitted by The University of Texas Health Science Center at Houston	2020-01-24	10707	10707	0	30018880
GCF_003426905.1_ASM342690v1_genomic.fna.filtered	58.7	19.63	Gradient Boost (General Model)	11	0.011	71713785	91.9514002028834	775452550	0.29	32531	3733	187887292	Low confidence prediction - substantial (40%) disagreement between completeness prediction models	GCF_003426905.1	PRJNA489461	SAMN09779028	QVAO00000000.1	reference genome	7515	7515	Ctenocephalides felis	na	EL2017-DRISC	latest	Scaffold	Major	Full	2018-08-24	ASM342690v1	West Virginia University	GCA_003426905.1	identical	https://ftp.ncbi.nlm.nih.gov/genomes/all/GCF/003/426/905/GCF_003426905.1_ASM342690v1	na	na	na	haploid	invertebrate	775452550	763826850	29.5	0	3733	3733	NCBI RefSeq	NCBI Ctenocephalides felis Annotation Release 100	2018-09-07	28507	18878	7966	na
GCF_003473485.1_MtrunA17r5.0-ANR_genomic.fna.filtered	0	18.44	Neural Network (Specific Model)	11	0.068	56236587	109.09423333333334	430008013	0.33	90000	42	64763011	None	GCF_003473485.1	PRJNA702529	SAMN08400029	PSQE00000000.1	reference genome	3880	3880	Medicago truncatula	cultivar=Jemalong A17	na	latest	Chromosome	Major	Full	2018-09-12	MtrunA17r5.0-ANR	INRA/CNRS	GCA_003473485.2	different	https://ftp.ncbi.nlm.nih.gov/genomes/all/GCF/003/473/485/GCF_003473485.1_MtrunA17r5.0-ANR	na	na	na	haploid	plant	429612362	429038102	33.5	8	40	40	NCBI RefSeq	GCF_003473485.1-RS_2025_04	2025-04-03	39590	31928	6044	30397259
GCF_003713205.1_Ceug_1.0_genomic.fna.filtered	0	22.27	Neural Network (Specific Model)	11	0.013	47530510	105.66513333333332	699885098	0.37	30000	3515	79790123	None	GCF_003713205.1	PRJNA508372	SAMN10269643	RHJT00000000.1	reference genome	49369	49369	Coffea eugenioides	na	CCC68of	latest	Chromosome	Major	Full	2018-11-08	Ceug_1.0	Johns Hopkins University	GCA_003713205.1	identical	https://ftp.ncbi.nlm.nih.gov/genomes/all/GCF/003/713/205/GCF_003713205.1_Ceug_1.0	na	na	na	haploid	plant	699903961	685333821	37	11	3530	3530	NCBI RefSeq	NCBI Coffea eugenioides Annotation Release 100	2018-12-05	35455	29100	4519	na
GCF_003719475.1_ASM371947v1_genomic.fna.filtered	100	70.62	Gradient Boost (General Model)	4	0.846	43151	295.0933405309908	21150702	0.52	20377	1071	154389	None	GCF_003719475.1	PRJNA544729	SAMN04566061	MKGL00000000.1	reference genome	5698	5698	Trypanosoma rangeli	strain=AM80	na	latest	Scaffold	Major	Full	2018-11-08	ASM371947v1	Virginia Commonwealth University	GCA_003719475.1	identical	https://ftp.ncbi.nlm.nih.gov/genomes/all/GCF/003/719/475/GCF_003719475.1_ASM371947v1	na	na	na	haploid	protozoa	21157315	20977975	52	0	1080	1080	Virginia Commonwealth University	Annotation submitted by Virginia Commonwealth University	2019-05-29	10589	10104	65	30355302
GCF_003719485.1_ASM371948v1_genomic.fna.filtered	100	89.5	Gradient Boost (General Model)	11	0.785	24599	290.8598785614199	21271891	0.57	19269	1584	129753	None	GCF_003719485.1	PRJNA544729	SAMN04565988	MKKU00000000.1	reference genome	83891	83891	Trypanosoma conorhini	strain=025E	na	latest	Scaffold	Major	Full	2018-11-08	ASM371948v1	Virginia Commonwealth University	GCA_003719485.1	identical	https://ftp.ncbi.nlm.nih.gov/genomes/all/GCF/003/719/485/GCF_003719485.1_ASM371948v1	na	na	na	haploid	protozoa	21334213	21137820	57	0	1658	1658	Virginia Commonwealth University	Annotation submitted by Virginia Commonwealth University	2019-05-29	10321	10148	72	30355302
GCF_003851025.1_SCP_1.1_genomic.fna.filtered	100	13.14	Neural Network (Specific Model)	4	0.831	3179637	167.63508012650755	39020349	0.51	66083	32	4666114	Low confidence prediction - substantial (64%) disagreement between completeness prediction models	GCF_003851025.1	PRJNA514748	SAMD00076077	BFAD00000000.1	reference genome	139825	139825	Sparassis crispa	na	na	latest	Contig	Major	Full	2018-11-07	SCP_1.1	Department of Pediatric Cardiology, Tokyo Women's Medical University	GCA_003851025.1	identical	https://ftp.ncbi.nlm.nih.gov/genomes/all/GCF/003/851/025/GCF_003851025.1_SCP_1.1	na	na	na	haploid	fungi	39020349	39020349	51.5	0	32	32	Department of Pediatric Cardiology, Tokyo Women's Medical University	Annotation submitted by Department of Pediatric Cardiology, Tokyo Women's Medical University	2019-01-15	13339	13157	182	30375506
GCF_004011695.2_ASM401169v2_genomic.fna.filtered	93.09	44.44	Gradient Boost (General Model)	11	0.603	1944960	163.7526841838129	40901820	0.49	51226	23	3374210	None	GCF_004011695.2	PRJNA691330	SAMN10613128	na	reference genome	5454	5454	Ascochyta rabiei	na	Me14	latest	Complete Genome	Major	Full	2022-08-25	ASM401169v2	Curtin University	GCA_004011695.2	identical	https://ftp.ncbi.nlm.nih.gov/genomes/all/GCF/004/011/695/GCF_004011695.2_ASM401169v2	na	na	na	haploid	fungi	40846718	40846718	49	22	22	22	Curtin University	Annotation submitted by Curtin University	2023-09-19	11642	11525	105	32345704
GCF_004154835.1_ASM415483v1_genomic.fna.filtered	0	31.86	Neural Network (Specific Model)	4	0.812	862606	205.30283737938936	33871458	0.51	45394	237	2068466	None	GCF_004154835.1	PRJNA531023	SAMN06205217	PDUP00000000.1	reference genome	156630	156630	Alternaria arborescens	strain=FERA 675	na	latest	Scaffold	Major	Full	2019-02-11	ASM415483v1	NIAB-East Malling Research	GCA_004154835.1	identical	https://ftp.ncbi.nlm.nih.gov/genomes/all/GCF/004/154/835/GCF_004154835.1_ASM415483v1	na	na	na	haploid	fungi	33943449	33943344	51	0	325	325	Harrison Lab NIAB-EMR	Harrison Lab NIAB-EMR Release 1.01	2019-04-05	12895	12885	0	na
GCF_004337985.1_PpBr36_genomic.fna.filtered	94.88	47.93	Gradient Boost (General Model)	11	0.552	5438480	159.64859202877045	49087810	0.47	57281	85	8478873	None	GCF_004337985.1	PRJNA554126	SAMN10496236	RRCL00000000.1	reference genome	1578925	1578925	Pyricularia pennisetigena	strain=Br36	na	latest	Chromosome	Major	Full	2019-03-19	PpBr36	Academia Sinica	GCA_004337985.1	identical	https://ftp.ncbi.nlm.nih.gov/genomes/all/GCF/004/337/985/GCF_004337985.1_PpBr36	na	na	na	haploid	fungi	49117040	48823082	47.5	7	108	108	Academia Sinica	Annotation submitted by Academia Sinica	2019-07-12	11428	11428	0	30835262
GCF_004355905.1_PgNI_genomic.fna.filtered	89.72	45.47	Gradient Boost (General Model)	11	0.581	5912490	163.81692521503962	44553623	0.48	53246	40	8694435	None	GCF_004355905.1	PRJNA554126	SAMN10496230	RRCK00000000.1	reference genome	148305	148305	Pyricularia grisea	strain=NI907	na	latest	Chromosome	Major	Full	2019-03-19	PgNI	Academia Sinica	GCA_004355905.1	identical	https://ftp.ncbi.nlm.nih.gov/genomes/all/GCF/004/355/905/GCF_004355905.1_PgNI	na	na	na	haploid	fungi	44557582	44462374	48	4	43	43	Academia Sinica	Annotation submitted by Academia Sinica	2019-10-22	12441	12441	0	30835262
GCF_004359215.1_BlacSF5v2_genomic.fna.filtered	100	51.35	Gradient Boost (General Model)	11	0.618	5324134	82.9245235880224	115918848	0.46	304201	205	16032334	None	GCF_004359215.1	PRJNA1149813	SAMN07163504	SHOA00000000.2	reference genome	4779	4779	Bremia lactucae	strain=SF5	na	latest	Chromosome	Major	Full	2021-08-20	BlacSF5v2	UC Davis Genome Center	GCA_004359215.2	identical	https://ftp.ncbi.nlm.nih.gov/genomes/all/GCF/004/359/215/GCF_004359215.1_BlacSF5v2	na	na	na	haploid	protozoa	115935664	91014439	46	19	220	220	UC Davis Genome Center	Annotation submitted by UC Davis Genome Center	2024-08-29	9766	9766	0	33883006
GCF_004799145.2_ASM479914v2_genomic.fna.filtered	0	22.76	Neural Network (Specific Model)	11	0.362	248737	96.8670346699822	707081395	0.34	894376	6085	2077851	None	GCF_004799145.2	PRJNA534081	SAMN10988825	SMJV00000000.1	reference genome	207710	207710	Prosopis alba	na	B1F8T4	latest	Contig	Minor	Full	2019-04-17	ASM479914v2	University of Georgia	GCA_004799145.2	identical	https://ftp.ncbi.nlm.nih.gov/genomes/all/GCF/004/799/145/GCF_004799145.2_ASM479914v2	na	na	na	haploid	plant	707081395	707081395	34.5	0	6085	6085	NCBI RefSeq	NCBI Prosopis alba Annotation Release 100	2019-04-24	52293	42275	4024	na
GCF_005286985.2_Setaria_viridis_v4.0_genomic.fna.filtered	0	16.13	Neural Network (Specific Model)	11	0.247	46542257	122.45659185320883	397415489	0.46	271297	26	56506543	None	GCF_005286985.2	PRJNA633601	SAMN05660902	SNSE00000000.2	reference genome	4556	4556	Setaria viridis	na	na	latest	Chromosome	Major	Full	2024-04-23	Setaria_viridis_v4.0	DOE Joint Genome Institute	GCA_005286985.2	different	https://ftp.ncbi.nlm.nih.gov/genomes/all/GCF/005/286/985/GCF_005286985.2_Setaria_viridis_v4.0	na	na	na	haploid	plant	397277387	397137387	46	9	39	39	NCBI RefSeq	GCF_005286985.2-RS_2025_03	2025-03-14	34587	27570	4057	33020633;26305916
GCF_008403515.1_ASM840351v1_genomic.fna.filtered	100	39.16	Gradient Boost (General Model)	11	0.819	717491	265.9886509003838	29549973	0.37	30487	83	1235703	None	GCF_008403515.1	PRJNA772244	SAMN11479966	VFQX00000000.1	reference genome	5763	5763	Naegleria fowleri	na	ATCC 30894	latest	Scaffold	Major	Full	2019-09-17	ASM840351v1	University of Bern	GCA_008403515.1	different	https://ftp.ncbi.nlm.nih.gov/genomes/all/GCF/008/403/515/GCF_008403515.1_ASM840351v1	na	na	na	haploid	protozoa	29500442	29496712	37	1	82	82	University of Bern	Annotation submitted by University of Bern	2023-04-03	13854	13808	23	23360210;31690847
GCF_008629635.2_ASM862963v2_genomic.fna.filtered	31.53	13.5	Gradient Boost (General Model)	4	0.85	1599119	164.0116331332787	21305292	0.5	37823	14	1970055	Low confidence prediction - substantial (68%) disagreement between completeness prediction models	GCF_008629635.2	PRJNA602435	SAMN07457167	na	reference genome	1734106	1734106	Kwoniella shandongensis	strain=CBS 12478	na	latest	Complete Genome	Major	Full	2024-06-24	ASM862963v2	Department of Molecular Genetics and Microbiology, Duke University	GCA_008629635.2	identical	https://ftp.ncbi.nlm.nih.gov/genomes/all/GCF/008/629/635/GCF_008629635.2_ASM862963v2	na	assembly from type material	na	haploid	fungi	21305292	21305292	50	14	14	14	Department of Molecular Genetics and Microbiology, Duke University	Annotation submitted by Department of Molecular Genetics and Microbiology, Duke University	2024-06-24	7418	7347	46	na
GCF_008704595.1_ASM870459v1_genomic.fna.filtered	100	95.7	Gradient Boost (General Model)	11	0.684	193138	328.97014604810994	13421788	0.5	9312	122	794343	None	GCF_008704595.1	PRJNA629604	SAMN11490865	SWFT00000000.1	reference genome	5481	5481	Diutina rugosa	strain=CBS 613	na	latest	Scaffold	Major	Full	2019-09-26	ASM870459v1	Centre for Genomic Regulation	GCA_008704595.1	identical	https://ftp.ncbi.nlm.nih.gov/genomes/all/GCF/008/704/595/GCF_008704595.1_ASM870459v1	na	assembly from type material	na	haploid	fungi	13445959	13433795	49.5	0	169	169	Centre for Genomic Regulation	Annotation submitted by Centre for Genomic Regulation	2020-05-06	5819	5815	0	31575637
GCF_008831285.2_ASM883128v2_genomic.fna.filtered	56.11	24.77	Gradient Boost (General Model)	11	0.331	25516871	99.76106909687984	408895275	0.39	460426	786	44612865	Low confidence prediction - substantial (43%) disagreement between completeness prediction models	GCF_008831285.2	PRJNA587754	SAMN12766378	VYXN00000000.1	reference genome	210225	210225	Nymphaea colorata	na	Beijing-Zhang1983	latest	Chromosome	Major	Full	2022-08-01	ASM883128v2	Fujian Agriculture and Forestry University	GCA_008831285.2	different	https://ftp.ncbi.nlm.nih.gov/genomes/all/GCF/008/831/285/GCF_008831285.2_ASM883128v2	na	na	na	haploid	plant	408118238	407445134	38.5	14	784	1407	NCBI RefSeq	NCBI Nymphaea colorata Annotation Release 101	2022-08-10	24583	20488	2999	31853069
GCF_009768925.1_ASM976892v2_genomic.fna.filtered	100	72.96	Gradient Boost (General Model)	11	0.759	444382	472.5743547726342	9108947	0.31	4882	53	710450	None	GCF_009768925.1	PRJNA1147281	SAMN11927534	VHIT00000000.2	reference genome	310047	310047	Cryptosporidium bovis	na	45015	latest	Scaffold	Major	Full	2021-11-10	ASM976892v2	South China Agricultural University	GCA_009768925.2	identical	https://ftp.ncbi.nlm.nih.gov/genomes/all/GCF/009/768/925/GCF_009768925.1_ASM976892v2	na	na	na	haploid	protozoa	9111170	9110907	30.5	0	55	55	South China Agricultural University	Annotation submitted by South China Agricultural University	2024-08-15	3722	3722	0	32416746
GCF_009792415.1_ASM979241v2_genomic.fna.filtered	95.9	48	Gradient Boost (General Model)	11	0.764	274294	456.07199367088606	9049107	0.33	5056	80	515405	None	GCF_009792415.1	PRJNA1147291	SAMN11927535	VHLK00000000.2	reference genome	515981	515981	Cryptosporidium ryanae	na	45019	latest	Scaffold	Major	Full	2022-01-06	ASM979241v2	South China Agricultural University	GCA_009792415.2	identical	https://ftp.ncbi.nlm.nih.gov/genomes/all/GCF/009/792/415/GCF_009792415.1_ASM979241v2	na	na	na	haploid	protozoa	9059344	9058989	33	0	93	93	South China Agricultural University	Annotation submitted by South China Agricultural University	2024-08-15	3709	3709	0	32416746
GCF_010015815.1_Dotsy1_genomic.fna.filtered	0	29.69	Neural Network (Specific Model)	4	0.726	1358146	204.02514441861024	34423264	0.48	41719	51	2002539	None	GCF_010015815.1	PRJNA625770	SAMN02745847	JAADKQ000000000.1	reference genome	1392245	548649	Dothidotthia symphoricarpi CBS 119687	strain=CBS 119687	na	latest	Scaffold	Major	Full	2020-01-29	Dotsy1	DOE Joint Genome Institute	GCA_010015815.1	identical	https://ftp.ncbi.nlm.nih.gov/genomes/all/GCF/010/015/815/GCF_010015815.1_Dotsy1	na	assembly from type material	na	haploid	fungi	34433519	34250354	48	0	59	349	DOE Joint Genome Institute	Annotation submitted by DOE Joint Genome Institute	2020-04-21	11821	11704	113	na
GCF_010093815.1_Psehy1_genomic.fna.filtered	85.69	42.29	Gradient Boost (General Model)	11	0.615	1577359	157.93952035598917	35423447	0.47	46743	109	3437217	None	GCF_010093815.1	PRJNA625776	SAMN02745604	JAAEJS000000000.1	reference genome	470096	470096	Pseudovirgaria hyperparasitica	strain=CBS 121739	na	latest	Scaffold	Major	Full	2020-01-31	Psehy1	DOE Joint Genome Institute	GCA_010093815.1	identical	https://ftp.ncbi.nlm.nih.gov/genomes/all/GCF/010/093/815/GCF_010093815.1_Psehy1	na	assembly from type material	na	haploid	fungi	35440147	35168868	47.5	0	122	543	DOE Joint Genome Institute	Annotation submitted by DOE Joint Genome Institute	2020-04-21	11298	11218	75	na
GCF_010093885.1_Aplpr1_genomic.fna.filtered	0.01	43.3	Neural Network (Specific Model)	4	0.755	957837	200.86158253291927	32742702	0.54	41541	273	1596707	None	GCF_010093885.1	PRJNA625763	SAMN02745735	JAAEIQ000000000.1	reference genome	1176127	462254	Aplosporella prunicola CBS 121167	strain=CBS 121167	na	latest	Scaffold	Major	Full	2020-01-31	Aplpr1	DOE Joint Genome Institute	GCA_010093885.1	identical	https://ftp.ncbi.nlm.nih.gov/genomes/all/GCF/010/093/885/GCF_010093885.1_Aplpr1	na	assembly from type material	na	haploid	fungi	32818685	32468423	54.5	0	334	763	DOE Joint Genome Institute	Annotation submitted by DOE Joint Genome Institute	2020-04-21	12738	12531	167	na
GCF_010094085.1_Wesor1_genomic.fna.filtered	0	30.96	Neural Network (Specific Model)	4	0.813	803790	205.24991698948537	26970977	0.53	36140	87	2756324	None	GCF_010094085.1	PRJNA625779	SAMN02745974	JAAEJA000000000.1	reference genome	318751	318751	Westerdykella ornata	strain=CBS 379.55	na	latest	Scaffold	Major	Full	2020-01-31	Wesor1	DOE Joint Genome Institute	GCA_010094085.1	identical	https://ftp.ncbi.nlm.nih.gov/genomes/all/GCF/010/094/085/GCF_010094085.1_Wesor1	na	assembly from type material	na	haploid	fungi	26979746	26898023	53	0	94	208	DOE Joint Genome Institute	Annotation submitted by DOE Joint Genome Institute	2020-04-27	10501	10405	94	na
GCF_011075155.1_ASM1107515v1_genomic.fna.filtered	0.02	48.9	Neural Network (Specific Model)	4	0.781	4871440	188.7036808807822	52032179	0.52	73026	16	6315016	None	GCF_011075155.1	PRJNA645151	SAMN14073982	JAAJBS000000000.1	reference genome	1209932	1209932	Colletotrichum scovillei	strain=TJNH1	na	latest	Contig	Major	Full	2020-03-09	ASM1107515v1	Tianjin Institute of Plant Protection	GCA_011075155.1	identical	https://ftp.ncbi.nlm.nih.gov/genomes/all/GCF/011/075/155/GCF_011075155.1_ASM1107515v1	na	na	na	haploid	fungi	52001227	52001227	52	0	15	15	Tianjin Institute of Plant Protection	Annotation submitted by Tianjin Institute of Plant Protection	2022-03-05	13459	13419	0	33006530
GCF_011952255.1_Bvos_JDL3184-5_v1.1_genomic.fna.filtered	47.61	12.1	Gradient Boost (General Model)	11	0.378	2833310	99.23099191886293	275577952	0.38	356138	1429	11178981	Low confidence prediction - substantial (52%) disagreement between completeness prediction models	GCF_011952255.1	PRJNA623919	SAMN14404301	JAAQVK000000000.1	reference genome	207650	207650	Bombus vosnesenskii	na	JDL3184/JDL3185	latest	Scaffold	Major	Full	2020-04-03	Bvos_JDL3184-5_v1.1	University of Alabama	GCA_011952255.1	identical	https://ftp.ncbi.nlm.nih.gov/genomes/all/GCF/011/952/255/GCF_011952255.1_Bvos_JDL3184-5_v1.1	na	na	na	haploid	invertebrate	275577952	275576886	38	0	1429	1429	NCBI RefSeq	NCBI Bombus vosnesenskii Annotation Release 100	2020-04-10	13527	11184	1789	na
GCF_012273895.1_Zerene_cesonia_1.1_genomic.fna.filtered	52.26	21.75	Gradient Boost (General Model)	11	0.332	9214832	72.87563479568522	266291672	0.33	410959	179	12428619	Low confidence prediction - substantial (47%) disagreement between completeness prediction models	GCF_012273895.1	PRJNA687565	SAMN13981747	JAAMXH000000000.1	reference genome	33412	33412	Zerene cesonia	ecotype=Mississippi	na	latest	Chromosome	Major	Full	2020-10-02	Zerene_cesonia_1.1	University of Montana	GCA_012273895.2	different	https://ftp.ncbi.nlm.nih.gov/genomes/all/GCF/012/273/895/GCF_012273895.1_Zerene_cesonia_1.1	na	na	na	haploid	invertebrate	266405969	257292430	33.5	29	275	275	NCBI RefSeq	NCBI Zerene cesonia Annotation Release 100	2020-12-23	12772	11924	825	31755926
GCF_013396075.1_ASM1339607v1_genomic.fna.filtered	0	54.26	Neural Network (Specific Model)	4	0.755	181117	186.0061940014243	43972198	0.48	60381	653	1016650	None	GCF_013396075.1	PRJNA670753	SAMN13683616	JAAOAV000000000.1	reference genome	42677	42677	Fusarium subglutinans	strain=NRRL 66333	na	latest	Contig	Major	Full	2020-07-10	ASM1339607v1	US Department of Agriculture, Agriculture Research Service	GCA_013396075.1	identical	https://ftp.ncbi.nlm.nih.gov/genomes/all/GCF/013/396/075/GCF_013396075.1_ASM1339607v1	na	na	na	haploid	fungi	44177197	44177197	48	0	904	904	US Department of Agriculture, Agriculture Research Service	Annotation submitted by US Department of Agriculture, Agriculture Research Service	2023-12-29	14039	14039	0	33059601
GCF_013396195.1_ASM1339619v1_genomic.fna.filtered	0	57.14	Neural Network (Specific Model)	4	0.785	153386	186.16151960784313	42893662	0.49	61200	629	623453	None	GCF_013396195.1	PRJNA670753	SAMN13683597	JAAQRI000000000.1	reference genome	1567544	1567544	Fusarium tjaetaba	strain=NRRL 66243	na	latest	Scaffold	Major	Full	2020-07-10	ASM1339619v1	US Department of Agriculture, Agriculture Research Service	GCA_013396195.1	identical	https://ftp.ncbi.nlm.nih.gov/genomes/all/GCF/013/396/195/GCF_013396195.1_ASM1339619v1	na	assembly from type material	na	haploid	fungi	43066134	43063818	49	0	866	866	US Department of Agriculture, Agriculture Research Service	Annotation submitted by US Department of Agriculture, Agriculture Research Service	2020-11-09	14181	14181	0	33059601
GCF_013426205.1_ASM1342620v1_genomic.fna.filtered	84.49	60.2	Gradient Boost (General Model)	4	0.796	4766907	199.07474684408717	37771916	0.51	51253	7	9606624	None	GCF_013426205.1	PRJNA1128270	SAMN15394350	na	reference genome	500148	500148	Metarhizium brunneum	strain=4556	na	latest	Complete Genome	Major	Full	2020-07-20	ASM1342620v1	Swansea University	GCA_013426205.1	different	https://ftp.ncbi.nlm.nih.gov/genomes/all/GCF/013/426/205/GCF_013426205.1_ASM1342620v1	na	na	na	haploid	fungi	37771916	37771916	50.5	7	7	7	Swansea University	Annotation submitted by Swansea University	2024-06-26	11555	11405	150	na
GCF_014466165.1_ASM1446616v1_genomic.fna.filtered	37.1	18.79	Gradient Boost (General Model)	4	0.811	3500734	159.50355276390195	34970470	0.51	60657	17	4859873	Low confidence prediction - substantial (62%) disagreement between completeness prediction models	GCF_014466165.1	PRJNA670761	SAMN15594696	JACETU000000000.1	reference genome	5322	5322	Pleurotus ostreatus	strain=PC9	na	latest	Contig	Major	Full	2020-09-03	ASM1446616v1	Academia Sinica	GCA_014466165.1	different	https://ftp.ncbi.nlm.nih.gov/genomes/all/GCF/014/466/165/GCF_014466165.1_ASM1446616v1	na	na	na	haploid	fungi	34897228	34897228	51	0	16	16	Academia Sinica	Annotation submitted by Academia Sinica	2023-12-29	11849	11694	155	18248422
GCF_014898815.1_ASM1489881v1_genomic.fna.filtered	100	49.38	Gradient Boost (General Model)	11	0.441	1807243	128.32014666350818	83980526	0.31	97093	145	5138740	None	GCF_014898815.1	PRJNA927099	SAMN13781239	JAAABK000000000.1	reference genome	50023	50023	Panonychus citri	breed=McGregor	SS	latest	Contig	Major	Full	2020-10-20	ASM1489881v1	Citrus Research Institute, Southwest University/Chinese Academy of Agricultural Sciences	GCA_014898815.1	different	https://ftp.ncbi.nlm.nih.gov/genomes/all/GCF/014/898/815/GCF_014898815.1_ASM1489881v1	na	na	na	haploid	invertebrate	83967451	83967451	31.5	0	144	144	NCBI RefSeq	GCF_014898815.1-RS_2023_01	2023-01-26	12885	11460	1055	20735493
GCF_016097325.1_ASM1609732v1_genomic.fna.filtered	0	44.25	Neural Network (Specific Model)	4	0.744	5594283	188.89871410615876	38850827	0.49	51715	11	7860730	None	GCF_016097325.1	PRJNA801198	SAMN16825490	JADPPX000000000.1	reference genome	138277	138277	Aspergillus melleus	strain=CBS 546.65	na	latest	Contig	Major	Full	2020-12-16	ASM1609732v1	University Complutense of Madrid	GCA_016097325.1	identical	https://ftp.ncbi.nlm.nih.gov/genomes/all/GCF/016/097/325/GCF_016097325.1_ASM1609732v1	na	assembly designated as neotype	na	haploid	fungi	38850827	38850827	49	0	11	11	University Complutense of Madrid	Annotation submitted by University Complutense of Madrid	2025-02-22	13060	12848	211	33260416
GCF_016545825.1_ASM1654582v1_genomic.fna.filtered	0	19.81	Neural Network (Specific Model)	11	0.03	58486256	103.88271666666668	616530258	0.39	60000	37	74572912	None	GCF_016545825.1	PRJNA698663	SAMN13016251	JABKBJ000000000.1	reference genome	71139	71139	Eucalyptus grandis	na	ANBG69807.140	latest	Chromosome	Major	Full	2021-01-06	ASM1654582v1	Australian National University	GCA_016545825.1	different	https://ftp.ncbi.nlm.nih.gov/genomes/all/GCF/016/545/825/GCF_016545825.1_ASM1654582v1	na	na	na	haploid	plant	615891308	615720108	39.5	11	35	35	NCBI RefSeq	NCBI Eucalyptus grandis Annotation Release 102	2021-02-02	42619	33352	5319	na
GCF_016746365.2_Prin_Dyak_Tai18E2_2.1_genomic.fna.filtered	100	54.53	Gradient Boost (General Model)	11	0.4	25180761	120.0945916776592	147899117	0.43	166780	54	31052931	None	GCF_016746365.2	PRJNA695779	SAMN15573791	JAEDAC000000000.2	reference genome	7245	7245	Drosophila yakuba	strain=Tai18E2	na	latest	Chromosome	Major	Full	2021-07-30	Prin_Dyak_Tai18E2_2.1	Princeton University	GCA_016746365.2	different	https://ftp.ncbi.nlm.nih.gov/genomes/all/GCF/016/746/365/GCF_016746365.2_Prin_Dyak_Tai18E2_2.1	na	na	na	haploid	invertebrate	147883098	147882000	42.5	6	53	53	NCBI RefSeq	NCBI Drosophila yakuba Annotation Release 102	2021-08-16	16150	14230	1781	6314262;6294611;2989784;6304652;3001325;6328435
GCF_016746395.2_Prin_Dsim_3.1_genomic.fna.filtered	100	73.8	Gradient Boost (General Model)	11	0.442	23399903	123.71348031813147	131663590	0.42	158928	95	28149585	None	GCF_016746395.2	PRJNA695671	SAMN06473875	NGVV00000000.2	reference genome	7240	7240	Drosophila simulans	strain=w501	na	latest	Chromosome	Major	Full	2021-10-05	Prin_Dsim_3.1	Princeton University	GCA_016746395.2	different	https://ftp.ncbi.nlm.nih.gov/genomes/all/GCF/016/746/395/GCF_016746395.2_Prin_Dsim_3.1	na	na	na	haploid	invertebrate	131663590	131662591	42.5	6	95	95	NCBI RefSeq	NCBI Drosophila simulans Annotation Release 103	2021-10-28	15845	14256	1432	na
GCF_016758785.1_Suibov1_genomic.fna.filtered	40.62	18.79	Gradient Boost (General Model)	4	0.795	320421	146.95654893931638	47468940	0.47	87915	601	1818784	Low confidence prediction - substantial (59%) disagreement between completeness prediction models	GCF_016758785.1	PRJNA727291	SAMN10362845	JABBWO000000000.1	reference genome	48563	48563	Suillus bovinus	strain=UH-Sbo-P2	na	latest	Contig	Major	Full	2021-01-27	Suibov1	DOE Joint Genome Institute	GCA_016758785.1	identical	https://ftp.ncbi.nlm.nih.gov/genomes/all/GCF/016/758/785/GCF_016758785.1_Suibov1	na	na	na	haploid	fungi	47496138	47496138	47	0	622	622	DOE Joint Genome Institute	Annotation submitted by DOE Joint Genome Institute	2021-09-16	13655	13537	117	33355923
GCF_016808335.1_P.virgatum_v5_genomic.fna.filtered	41.27	24.4	Gradient Boost (General Model)	11	0.01	64346616	131.47363333333334	1129997604	0.47	30000	627	83095581	Low confidence prediction - substantial (54%) disagreement between completeness prediction models	GCF_016808335.1	PRJNA704030	SAMN00760928	JABWAI000000000.1	reference genome	38727	38727	Panicum virgatum	strain=AP13	na	latest	Chromosome	Major	Full	2021-02-10	P.virgatum_v5	DOE Joint Genome Institute	GCA_016808335.1	different	https://ftp.ncbi.nlm.nih.gov/genomes/all/GCF/016/808/335/GCF_016808335.1_P.virgatum_v5	na	na	na	haploid	plant	1129857985	1125226866	47	18	1089	1090	NCBI RefSeq	NCBI Panicum virgatum Annotation Release 100	2021-03-03	74976	55598	12827	33505029;21887356
GCF_018404265.1_Aspvir_assembly01_genomic.fna.filtered	80.57	51.07	Gradient Boost (General Model)	11	0.609	2861404	145.4876329358685	34885953	0.46	49648	45	5847340	None	GCF_018404265.1	PRJNA625765	SAMD00275554	BOPL00000000.1	reference genome	75553	75553	Aspergillus viridinutans	strain=IFM 47045	na	latest	Scaffold	Major	Full	2021-03-12	Aspvir_assembly01	Medical Mycology Research Center	GCA_018404265.1	different	https://ftp.ncbi.nlm.nih.gov/genomes/all/GCF/018/404/265/GCF_018404265.1_Aspvir_assembly01	na	na	na	haploid	fungi	34888349	34286126	46	0	47	47	Medical Mycology Research Center	Annotation submitted by Medical Mycology Research Center	2025-02-22	10237	10038	199	na
GCF_019321695.1_ASM1932169v1_genomic.fna.filtered	0.05	42.92	Neural Network (Specific Model)	4	0.758	2950914	205.66265823717524	54186171	0.51	67857	34	7611566	None	GCF_019321695.1	PRJNA774195	SAMN20034750	JAHWGW000000000.1	reference genome	748121	748121	Diaporthe batatas	strain=CRI 302-4	na	latest	Contig	Major	Full	2021-07-22	ASM1932169v1	Crop Research Institute, Guangdong Academy of Agricultural Sciences	GCA_019321695.1	identical	https://ftp.ncbi.nlm.nih.gov/genomes/all/GCF/019/321/695/GCF_019321695.1_ASM1932169v1	na	na	na	haploid	fungi	54186171	54186171	50.5	0	34	34	Crop Research Institute, Guangdong Academy of Agricultural Sciences	Annotation submitted by Crop Research Institute, Guangdong Academy of Agricultural Sciences	2021-11-23	13864	13864	0	na
GCF_019649055.1_Prichtersi_v1.0_genomic.fna.filtered	43.75	11.31	Gradient Boost (General Model)	11	0.516	1033953	125.85238484577616	170491453	0.43	236053	666	4484719	Low confidence prediction - substantial (56%) disagreement between completeness prediction models	GCF_019649055.1	PRJNA953396	SAMD00132250	BHEN00000000.1	reference genome	2943436	2943436	Paramacrobiotus metropolitanus	na	TYO	latest	Scaffold	Major	Full	2021-06-17	Prichtersi_v1.0	The University of Tokyo	GCA_019649055.1	identical	https://ftp.ncbi.nlm.nih.gov/genomes/all/GCF/019/649/055/GCF_019649055.1_Prichtersi_v1.0	na	na	na	haploid	invertebrate	170509133	170509031	43.5	0	684	684	NCBI RefSeq	GCF_019649055.1-RS_2023_04	2023-04-13	22285	20465	1596	34255978
GCF_019915245.1_ASM1991524v1_genomic.fna.filtered	0	52.09	Neural Network (Specific Model)	4	0.752	4357084	186.320369171522	44015302	0.47	60243	13	6260603	None	GCF_019915245.1	PRJNA774198	SAMN18537367	JAHBCI000000000.1	reference genome	1042133	1042133	Fusarium musae	strain=F31	na	latest	Chromosome	Major	Full	2021-09-09	ASM1991524v1	universita degli studi di milano	GCA_019915245.1	identical	https://ftp.ncbi.nlm.nih.gov/genomes/all/GCF/019/915/245/GCF_019915245.1_ASM1991524v1	na	na	na	haploid	fungi	44015302	44015302	47	12	13	13	universita degli studi di milano	Annotation submitted by universita degli studi di milano	2021-11-23	13962	13672	290	34388352
GCF_020137385.1_ASM2013738v1_genomic.fna.filtered	62.11	5.94	Gradient Boost (General Model)	11	0.555	1823296	146.45492877326032	53569587	0.47	68303	42	3807877	None	GCF_020137385.1	PRJNA774199	SAMN15763238	JACLAE000000000.1	reference genome	1174677	1174677	Morchella sextelata	strain=SCLS	na	latest	Contig	Major	Full	2021-09-24	ASM2013738v1	Northwest A&F University	GCA_020137385.1	identical	https://ftp.ncbi.nlm.nih.gov/genomes/all/GCF/020/137/385/GCF_020137385.1_ASM2013738v1	na	na	na	haploid	fungi	53569587	53569587	47.5	0	42	42	Northwest A&F University	Annotation submitted by Northwest A&F University	2021-11-23	13182	13182	0	na
GCF_020536065.1_ASM2053606v1_genomic.fna.filtered	100	94.22	Gradient Boost (General Model)	11	0.874	490742	440.1982949701619	8850427	0.48	5865	28	1279167	None	GCF_020536065.1	PRJNA801201	SAMN16124933	JAEUBE000000000.1	reference genome	1378263	1378263	Ogataea philodendri	strain=CBS6075	na	latest	Scaffold	Major	Full	2021-10-20	ASM2053606v1	Barcelona Supercomputing Center	GCA_020536065.1	different	https://ftp.ncbi.nlm.nih.gov/genomes/all/GCF/020/536/065/GCF_020536065.1_ASM2053606v1	na	assembly from type material	na	haploid	fungi	9002259	9001957	47.5	0	539	539	Barcelona Supercomputing Center	Annotation submitted by Barcelona Supercomputing Center	2023-04-03	7511	7457	27	33906412
GCF_020744385.1_Fuseq1_genomic.fna.filtered	0	57.05	Neural Network (Specific Model)	4	0.764	5434111	187.07622996428125	40328194	0.48	55713	15	8717868	None	GCF_020744385.1	PRJNA801208	SAMN06296991	JAHBOO000000000.1	reference genome	2675880	2675880	Fusarium flagelliforme	strain=FIESC 12 MPI-CAGE-AA-0113	na	latest	Contig	Major	Full	2021-11-05	Fuseq1	DOE Joint Genome Institute	GCA_020744385.1	identical	https://ftp.ncbi.nlm.nih.gov/genomes/all/GCF/020/744/385/GCF_020744385.1_Fuseq1	na	na	na	haploid	fungi	40328194	40328194	48	0	15	15	DOE Joint Genome Institute	Annotation submitted by DOE Joint Genome Institute	2022-01-28	13910	13580	328	na
GCF_020809275.1_ASM2080927v1_genomic.fna.filtered	96.95	46.35	Gradient Boost (General Model)	4	0.714	9265486	147.27215405765793	58776842	0.3	96743	10	13798924	None	GCF_020809275.1	PRJNA811591	SAMN10743607	SDOV00000000.1	reference genome	6954	6954	Dermatophagoides farinae	na	JKM2019	latest	Contig	Major	Full	2021-11-09	ASM2080927v1	EasyATGC	GCA_020809275.1	different	https://ftp.ncbi.nlm.nih.gov/genomes/all/GCF/020/809/275/GCF_020809275.1_ASM2080927v1	na	na	na	haploid	invertebrate	58776842	58776842	30.5	0	10	10	NCBI RefSeq	NCBI Dermatophagoides farinae Annotation Release 100	2022-03-03	10903	10172	685	34659625
GCF_020921035.1_ASM2092103v1_genomic.fna.filtered	0	17.57	Neural Network (Specific Model)	11	0.307	32337726	107.29470686028566	346714100	0.4	335642	75	37299612	None	GCF_020921035.1	PRJNA836871	SAMN19698777	JAJJMR000000000.1	reference genome	178133	178133	Rhodamnia argentea	na	NSW1041297	latest	Chromosome	Major	Full	2021-11-22	ASM2092103v1	University of New South Wales	GCA_020921035.1	identical	https://ftp.ncbi.nlm.nih.gov/genomes/all/GCF/020/921/035/GCF_020921035.1_ASM2092103v1	na	na	na	haploid	plant	346714100	346710500	40.5	11	75	75	NCBI RefSeq	NCBI Rhodamnia argentea Annotation Release 101	2022-05-11	28440	23574	2709	39487819
GCF_021052385.1_Filflo1_genomic.fna.filtered	29.42	9.12	Gradient Boost (General Model)	4	0.822	938801	187.7018625939251	27469088	0.53	40857	42	2287425	Low confidence prediction - substantial (70%) disagreement between completeness prediction models	GCF_021052385.1	PRJNA801213	SAMN14510447	JAIFAB000000000.1	reference genome	5210	5210	Filobasidium floriforme	strain=CBS 6241	na	latest	Contig	Major	Full	2021-12-03	Filflo1	DOE Joint Genome Institute	GCA_021052385.1	identical	https://ftp.ncbi.nlm.nih.gov/genomes/all/GCF/021/052/385/GCF_021052385.1_Filflo1	na	assembly from type material	na	haploid	fungi	27469088	27469088	53	0	42	42	DOE Joint Genome Institute	Annotation submitted by DOE Joint Genome Institute	2022-03-14	8420	8301	116	34791213
GCF_021155775.2_iyNeoPine1.2_genomic.fna.filtered	36.55	22.27	Gradient Boost (General Model)	11	0.271	41400801	115.01966588740876	272498186	0.4	216873	112	44038905	Low confidence prediction - substantial (63%) disagreement between completeness prediction models	GCF_021155775.2	PRJNA802239	SAMN21903850	JAJNQK000000000.2	reference genome	441929	441929	Neodiprion pinetum	na	CL-UK-2018	latest	Chromosome	Major	Full	2024-01-04	iyNeoPine1.2	United States Department of Agriculture	GCA_021155775.2	identical	https://ftp.ncbi.nlm.nih.gov/genomes/all/GCF/021/155/775/GCF_021155775.2_iyNeoPine1.2	na	na	na	haploid	invertebrate	272498186	272490086	40	7	112	112	NCBI RefSeq	GCF_021155775.2-RS_2024_10	2024-10-11	14512	11943	2400	na
GCF_021155785.1_iyNeoFabr1.1_genomic.fna.filtered	35.2	27.94	Gradient Boost (General Model)	11	0.273	40332006	111.732788971565	260422217	0.4	215298	72	42284777	Low confidence prediction - substantial (64%) disagreement between completeness prediction models	GCF_021155785.1	PRJNA802241	SAMN23497077	JAJNQJ000000000.1	reference genome	2872261	2872261	Neodiprion fabricii	na	iyNeoFabr1	latest	Chromosome	Major	Full	2021-12-10	iyNeoFabr1.1	United States Department of Agriculture	GCA_021155785.1	different	https://ftp.ncbi.nlm.nih.gov/genomes/all/GCF/021/155/785/GCF_021155785.1_iyNeoFabr1.1	na	na	na	haploid	invertebrate	260422217	260419417	40	7	72	72	NCBI RefSeq	NCBI Neodiprion fabricii Annotation Release 100	2022-02-01	13886	11597	2172	na
GCF_022695815.1_EurotioJF033F_1_genomic.fna.filtered	0	36.65	Neural Network (Specific Model)	4	0.856	2240945	236.92980935875215	28286343	0.51	34620	27	5390585	None	GCF_022695815.1	PRJNA1072638	SAMN10366861	JALDXI000000000.1	reference genome	2486360	2486360	Exophiala viscosa	strain=JF 03-3F	na	latest	Scaffold	Major	Full	2022-03-25	EurotioJF033F_1	DOE Joint Genome Institute	GCA_022695815.1	identical	https://ftp.ncbi.nlm.nih.gov/genomes/all/GCF/022/695/815/GCF_022695815.1_EurotioJF033F_1	na	assembly from type material	na	haploid	fungi	28289675	28287907	51.5	0	30	40	DOE Joint Genome Institute	Annotation submitted by DOE Joint Genome Institute	2024-02-06	11369	11345	24	37221014
GCF_024521655.1_Durrog2_genomic.fna.filtered	88.56	43.53	Gradient Boost (General Model)	11	0.549	946451	140.92271281014405	48181149	0.51	63801	155	3324199	None	GCF_024521655.1	PRJNA895877	SAMN13190035	JAJKKZ000000000.1	reference genome	419775	419775	Durotheca rogersii	strain=YMJ 92031201	na	latest	Contig	Major	Full	2022-08-04	Durrog2	DOE Joint Genome Institute	GCA_024521655.1	identical	https://ftp.ncbi.nlm.nih.gov/genomes/all/GCF/024/521/655/GCF_024521655.1_Durrog2	na	assembly from type material	na	haploid	fungi	48181149	48181149	51.5	0	155	155	DOE Joint Genome Institute	Annotation submitted by DOE Joint Genome Institute	2022-11-01	10623	10535	85	34797921
GCF_025201335.1_Gilper1_genomic.fna.filtered	100	23.3	Gradient Boost (General Model)	11	0.63	433431	143.66372194826087	25731394	0.37	37921	124	784368	None	GCF_025201335.1	PRJNA895887	SAMN06296463	JAIWZQ000000000.1	reference genome	101096	101096	Gilbertella persicaria	strain=CBS 190.32	na	latest	Contig	Major	Full	2022-09-14	Gilper1	DOE Joint Genome Institute	GCA_025201335.1	identical	https://ftp.ncbi.nlm.nih.gov/genomes/all/GCF/025/201/335/GCF_025201335.1_Gilper1	na	assembly from type material	na	haploid	fungi	25732466	25732466	37	0	125	125	DOE Joint Genome Institute	Annotation submitted by DOE Joint Genome Institute	2022-11-01	11124	10987	137	35996588
GCF_026914265.1_ASM2691426v1_genomic.fna.filtered	60.37	19.72	Gradient Boost (General Model)	11	0.007	71556252	93.92376666666668	1216086238	0.35	30000	18	93038574	Low confidence prediction - substantial (39%) disagreement between completeness prediction models	GCF_026914265.1	PRJNA918361	SAMN30560132	na	reference genome	6604	6604	Mya arenaria	na	MELC-2E11	latest	Chromosome	Major	Full	2022-12-15	ASM2691426v1	Pacific Northwest Research Institute	GCA_026914265.1	different	https://ftp.ncbi.nlm.nih.gov/genomes/all/GCF/026/914/265/GCF_026914265.1_ASM2691426v1	na	na	na	haploid	invertebrate	1216068291	1216014423	35.5	17	17	17	NCBI RefSeq	GCF_026914265.1-RS_2023_01	2023-01-06	44373	36031	7008	na
GCF_028826845.1_ASM2882684v1_genomic.fna.filtered	80.52	39.6	Gradient Boost (General Model)	4	0.759	4795020	202.5440080060045	31521451	0.51	39970	9	9153280	None	GCF_028826845.1	PRJNA973687	SAMN30185312	JAPQKN000000000.1	reference genome	189055	189055	Penicillium canariense	strain=IBT 26290	na	latest	Contig	Major	Full	2023-02-23	ASM2882684v1	Aalborg University	GCA_028826845.1	identical	https://ftp.ncbi.nlm.nih.gov/genomes/all/GCF/028/826/845/GCF_028826845.1_ASM2882684v1	na	na	na	haploid	fungi	31521451	31521451	51.5	0	9	9	Aalborg University	Annotation submitted by Aalborg University	2023-06-02	10805	10805	0	36726175
GCF_028827145.1_ASM2882714v1_genomic.fna.filtered	0	41.2	Neural Network (Specific Model)	4	0.778	9135964	189.46404915042717	29990988	0.48	41668	7	10949136	None	GCF_028827145.1	PRJNA973687	SAMN30185322	JAPZBT000000000.1	reference genome	293559	293559	Penicillium concentricum	strain=IBT 3081	na	latest	Contig	Major	Full	2023-02-23	ASM2882714v1	Aalborg University	GCA_028827145.1	identical	https://ftp.ncbi.nlm.nih.gov/genomes/all/GCF/028/827/145/GCF_028827145.1_ASM2882714v1	na	na	na	haploid	fungi	29963931	29963931	48.5	0	6	6	Aalborg University	Annotation submitted by Aalborg University	2023-06-20	11702	11702	0	36726175
GCF_028828465.1_ASM2882846v1_genomic.fna.filtered	80.3	46.85	Gradient Boost (General Model)	4	0.746	7382026	195.02565028901736	27827857	0.48	35984	8	8178818	None	GCF_028828465.1	PRJNA973687	SAMN30185363	JAQJAT000000000.1	reference genome	1002107	1002107	Penicillium psychrosexuale	strain=IBT 29551	na	latest	Contig	Major	Full	2023-02-23	ASM2882846v1	Aalborg University	GCA_028828465.1	identical	https://ftp.ncbi.nlm.nih.gov/genomes/all/GCF/028/828/465/GCF_028828465.1_ASM2882846v1	na	na	na	haploid	fungi	27827857	27827857	48	0	8	8	Aalborg University	Annotation submitted by Aalborg University	2023-06-12	10487	10487	0	36726175
GCF_028829465.1_ASM2882946v1_genomic.fna.filtered	0	40.95	Neural Network (Specific Model)	4	0.775	3962502	190.00789354984212	32098547	0.48	44340	10	5280867	None	GCF_028829465.1	PRJNA973687	SAMN30185374	JAQKAI000000000.1	reference genome	69789	69789	Penicillium soppii	strain=IBT 18220	na	latest	Contig	Major	Full	2023-02-23	ASM2882946v1	Aalborg University	GCA_028829465.1	identical	https://ftp.ncbi.nlm.nih.gov/genomes/all/GCF/028/829/465/GCF_028829465.1_ASM2882946v1	na	na	na	haploid	fungi	32085433	32085433	48	0	8	8	Aalborg University	Annotation submitted by Aalborg University	2023-06-12	12167	12167	0	36726175
GCF_030384665.1_ASM3038466v1_genomic.fna.filtered	100	81.11	Gradient Boost (General Model)	4	0.734	2328861	261.0837509891849	16086460	0.37	15164	8	3597007	None	GCF_030384665.1	PRJNA1043637	SAMN33325380	na	reference genome	36914	36914	Lodderomyces elongisporus	strain=NRRL YB-4239	na	latest	Complete Genome	Major	Full	2023-07-02	ASM3038466v1	University of Illinois Urbana-Champaign	GCA_030384665.1	identical	https://ftp.ncbi.nlm.nih.gov/genomes/all/GCF/030/384/665/GCF_030384665.1_ASM3038466v1	na	assembly from type material	na	haploid	fungi	16086460	16086460	37	8	8	8	University of Illinois Urbana-Champaign	Annotation submitted by University of Illinois Urbana-Champaign	2023-11-21	5731	5630	100	na
GCF_030449975.1_iyPolMexi1.0_genomic.fna.filtered	61.24	14.2	Gradient Boost (General Model)	11	0.404	10364369	114.48931223529334	252309906	0.36	301513	364	14608128	Low confidence prediction - substantial (38%) disagreement between completeness prediction models	GCF_030449975.1	PRJNA1196433	SAMN35821861	JAUDSZ000000000.1	reference genome	615972	615972	Polyergus mexicanus	na	NDT 795.1	latest	Scaffold	Major	Full	2023-07-13	iyPolMexi1.0	UCLA	GCA_030449975.1	different	https://ftp.ncbi.nlm.nih.gov/genomes/all/GCF/030/449/975/GCF_030449975.1_iyPolMexi1.0	na	na	na	haploid	invertebrate	252309906	252231206	36.5	0	364	364	NCBI RefSeq	GCF_030449975.1-RS_2024_12	2024-12-11	13689	11776	1230	na
GCF_030788295.1_Dvir_AGI_RSII-ME_genomic.fna.filtered	98.36	72.93	Gradient Boost (General Model)	11	0.36	29144718	119.08997009776328	189440335	0.4	193631	185	37975899	None	GCF_030788295.1	PRJNA1188126	SAMN35709873	JAUDTK000000000.1	reference genome	7244	7244	Drosophila virilis	strain=15010-1051.87	na	latest	Chromosome	Major	Full	2023-08-21	Dvir_AGI_RSII-ME	Cornell University	GCA_030788295.1	identical	https://ftp.ncbi.nlm.nih.gov/genomes/all/GCF/030/788/295/GCF_030788295.1_Dvir_AGI_RSII-ME	na	na	na	haploid	invertebrate	189440335	189440335	40.5	6	185	185	NCBI RefSeq	GCF_030788295.1-RS_2024_12	2024-12-05	15650	13853	1641	na
GCF_032362555.1_ilAmyTran1.1_genomic.fna.filtered	0	21.48	Neural Network (Specific Model)	11	0.328	11369407	100.10072271141384	327391803	0.36	361140	33	14039998	None	GCF_032362555.1	PRJNA1036713	SAMN27624993	JAMBPN000000000.1	reference genome	680683	680683	Amyelois transitella	na	CPQ	latest	Complete Genome	Major	Full	2023-10-04	ilAmyTran1.1	USDA-ARS Ag100Pest	GCA_032362555.1	different	https://ftp.ncbi.nlm.nih.gov/genomes/all/GCF/032/362/555/GCF_032362555.1_ilAmyTran1.1	na	na	na	haploid	invertebrate	327376598	327376598	36	32	32	32	NCBI RefSeq	GCF_032362555.1-RS_2023_11	2023-11-08	14856	13876	796	na
GCF_035083965.1_klBraLanc5.hap2_genomic.fna.filtered	26.3	22.08	Gradient Boost (General Model)	11	0.337	22634557	97.28884982420894	458302592	0.42	537570	35	44478171	Low confidence prediction - substantial (73%) disagreement between completeness prediction models	GCF_035083965.1	PRJNA1134169	SAMN38372375	JAXKVS000000000.1	reference genome	7740	7740	Branchiostoma lanceolatum	na	klBraLanc5	latest	Chromosome	Major	Full	2024-01-05	klBraLanc5.hap2	Vertebrate Genomes Project	GCA_035083965.1	different	https://ftp.ncbi.nlm.nih.gov/genomes/all/GCF/035/083/965/GCF_035083965.1_klBraLanc5.hap2	na	na	na	haploid	invertebrate	458287516	458272016	41.5	19	34	34	NCBI RefSeq	GCF_035083965.1-RS_2024_07	2024-07-12	29133	24436	4327	9628930
GCF_038362705.1_ASM3836270v1_genomic.fna.filtered	86.54	46.21	Gradient Boost (General Model)	4	0.718	5466563	184.26550122917232	49892972	0.52	65898	12	7772251	None	GCF_038362705.1	PRJNA1140273	SAMN32709951	JAQQWE000000000.1	reference genome	335848	335848	Apiospora aurea	strain=CBS 24483	na	latest	Contig	Major	Full	2024-04-22	ASM3836270v1	Aalborg university	GCA_038362705.1	identical	https://ftp.ncbi.nlm.nih.gov/genomes/all/GCF/038/362/705/GCF_038362705.1_ASM3836270v1	na	assembly from type material	na	haploid	fungi	49776134	49776134	52	0	11	11	Aalborg university	Annotation submitted by Aalborg university	2024-07-31	15187	15187	0	na
GCF_039105145.1_ASM3910514v1_genomic.fna.filtered	29.79	13.72	Gradient Boost (General Model)	4	0.882	1529259	183.27235025771668	20459564	0.51	33758	17	1932656	Low confidence prediction - substantial (69%) disagreement between completeness prediction models	GCF_039105145.1	PRJNA1141536	SAMN15949446	JBCAWK000000000.1	reference genome	1651941	1651941	Kwoniella newhampshirensis	strain=CBS 13917	na	latest	Chromosome	Major	Full	2024-05-09	ASM3910514v1	Broad Institute	GCA_039105145.1	identical	https://ftp.ncbi.nlm.nih.gov/genomes/all/GCF/039/105/145/GCF_039105145.1_ASM3910514v1	na	assembly from type material	na	haploid	fungi	20459564	20459564	51	16	17	17	Broad Institute	Annotation submitted by Broad Institute	2024-07-31	7210	7145	37	38234769
GCF_044167205.1_ASM4416720v1_genomic.fna.filtered	0	45.59	Neural Network (Specific Model)	4	0.729	3603267	179.28157321408096	31721542	0.48	43605	12	5606960	None	GCF_044167205.1	PRJNA1216018	SAMN14683367	JABSNW000000000.1	reference genome	2019550	2019550	Ceratocystis lukuohia	strain=C4212	na	latest	Contig	Major	Full	2024-10-31	ASM4416720v1	Iowa State University	GCA_044167205.1	identical	https://ftp.ncbi.nlm.nih.gov/genomes/all/GCF/044/167/205/GCF_044167205.1_ASM4416720v1	na	assembly from type material	na	haploid	fungi	31721542	31721542	48.5	0	12	12	Iowa State University	Annotation submitted by Iowa State University	2025-01-31	7505	7505	0	na
GCF_047496725.1_ASM4749672v1_genomic.fna.filtered	53.36	24.2	Gradient Boost (General Model)	11	0.375	14285274	97.19847858260908	249841199	0.34	328378	35	24428045	Low confidence prediction - substantial (46%) disagreement between completeness prediction models	GCF_047496725.1	PRJNA1244898	SAMN45774162	JBJXVA000000000.1	reference genome	354296	354296	Anoplolepis gracilipes	na	D2QC	latest	Chromosome	Major	Full	2025-02-07	ASM4749672v1	Johannes Gutenberg University Mainz	GCA_047496725.1	different	https://ftp.ncbi.nlm.nih.gov/genomes/all/GCF/047/496/725/GCF_047496725.1_ASM4749672v1	na	na	na	haploid	invertebrate	249841199	249841199	34	17	35	35	NCBI RefSeq	GCF_047496725.1-RS_2025_04	2025-04-02	13874	11611	1336	na
GCF_048772165.1_ASM4877216v1_genomic.fna.filtered	0	27.02	Neural Network (Specific Model)	11	0.375	13732300	100.55340972589003	206997856	0.38	261282	15	23737831	None	GCF_048772165.1	PRJNA1248955	SAMN46727282	JBLRDY000000000.1	reference genome	59011	59011	Typha angustifolia	cultivar=Huaian	na	latest	Complete Genome	Major	Full	2025-03-21	ASM4877216v1	NJAU	GCA_048772165.1	identical	https://ftp.ncbi.nlm.nih.gov/genomes/all/GCF/048/772/165/GCF_048772165.1_ASM4877216v1	na	na	na	haploid	plant	206997856	206997856	37.5	15	15	15	NCBI RefSeq	GCF_048772165.1-RS_2025_04	2025-04-11	22228	20554	1362	na
GCF_943734695.1_idAnoMacuDA_375_x_genomic.fna.filtered	37.82	7.06	Neural Network (Specific Model)	11	0.022	92548589	106.76305662451897	224074805	0.43	16371	171	98751411	None	GCF_943734695.1	PRJNA862529	SAMEA12928236	CALSDU000000000.1	reference genome	1496333	1496333	Anopheles maculipalpis	na	na	latest	Chromosome	Major	Full	2022-06-24	idAnoMacuDA_375_x	WELLCOME SANGER INSTITUTE	GCA_943734695.1	identical	https://ftp.ncbi.nlm.nih.gov/genomes/all/GCF/943/734/695/GCF_943734695.1_idAnoMacuDA_375_x	na	na	na	haploid	invertebrate	224059441	224053941	43	3	170	170	NCBI RefSeq	NCBI Anopheles maculipalpis Annotation Release 100	2022-08-09	12929	11533	1052	na
GCF_000002595.2_Chlamydomonas_reinhardtii_v5.5_genomic.fna.filtered	100	18.43	Neural Network (Specific Model)	4	0.852	7783580	203.6535477455681	111098438	0.64	157889	53	9730733	Low confidence prediction - substantial (61%) disagreement between completeness prediction models	GCF_000002595.2	PRJNA21061	SAMN02953692	ABCN00000000.2	reference genome	3055	3055	Chlamydomonas reinhardtii	strain=CC-503 cw92 mt+	na	latest	Chromosome	Major	Full	2018-01-26	Chlamydomonas_reinhardtii_v5.5	DOE Joint Genome Institute	GCA_000002595.3	identical	https://ftp.ncbi.nlm.nih.gov/genomes/all/GCF/000/002/595/GCF_000002595.2_Chlamydomonas_reinhardtii_v5.5	na	na	na	haploid	plant	111098438	107048224	64	17	53	1512	DOE Joint Genome Institute	Annotation submitted by DOE Joint Genome Institute	2021-08-17	17742	17742	0	17932292
GCF_000002775.5_P.trichocarpa_v4.1_genomic.fna.filtered	0	21.95	Neural Network (Specific Model)	11	0.331	19288771	98.0812742937645	392319212	0.34	447903	47	49788581	None	GCF_000002775.5	PRJNA17973	SAMN02953657	AARH00000000.4	reference genome	3694	3694	Populus trichocarpa	na	Nisqually-1	latest	Chromosome	Major	Full	2022-10-20	P.trichocarpa_v4.1	US DOE Joint Genome Institute (JGI	GCA_000002775.4	different	https://ftp.ncbi.nlm.nih.gov/genomes/all/GCF/000/002/775/GCF_000002775.5_P.trichocarpa_v4.1	na	na	na	haploid	plant	392162179	391572179	34	19	105	105	NCBI RefSeq	NCBI Populus trichocarpa Annotation Release 102	2022-12-02	34621	29617	3632	16973872
GCF_000004075.3_Cucumber_9930_V3_genomic.fna.filtered	0	19.18	Neural Network (Specific Model)	11	0.288	31125843	95.13302635716347	226640966	0.33	232157	88	40877379	None	GCF_000004075.3	PRJNA182750	SAMN02953750	ACHR00000000.3	reference genome	3659	3659	Cucumis sativus	cultivar=9930	na	latest	Chromosome	Major	Full	2019-11-15	Cucumber_9930_V3	The Cucumber Genome Initiative	GCA_000004075.3	different	https://ftp.ncbi.nlm.nih.gov/genomes/all/GCF/000/004/075/GCF_000004075.3_Cucumber_9930_V3	na	na	na	haploid	plant	224801081	224764911	32.5	7	84	84	NCBI RefSeq	NCBI Cucumis sativus Annotation Release 102	2019-12-10	23999	20040	3589	19495411;19881527;22047402;17607527;31216035;20565788;21742987
GCF_000004555.2_CB4_genomic.fna.filtered	56.75	17.95	Gradient Boost (General Model)	11	0.455	17485439	96.06253370199975	108379874	0.37	174322	364	21540570	Low confidence prediction - substantial (41%) disagreement between completeness prediction models	GCF_000004555.2	PRJNA20855	SAMEA3138181	CAAC00000000.3	reference genome	6238	6238	Caenorhabditis briggsae	strain=AF16	na	latest	Chromosome	Major	Full	2014-07-02	CB4	The C.briggsae Sequencing Consortium	GCA_000004555.3	identical	https://ftp.ncbi.nlm.nih.gov/genomes/all/GCF/000/004/555/GCF_000004555.2_CB4	na	na	na	haploid	invertebrate	108384165	105418679	37.5	6	638	5493	The C.briggsae Sequencing Consortium	Annotation submitted by The C.briggsae Sequencing Consortium	2021-12-10	22727	21922	805	14624247
GCF_000142945.1_ASM14294v1_genomic.fna.filtered	100	59.23	Gradient Boost (General Model)	11	0.749	1588622	101.08484546143212	227677895	0.51	595353	4122	6928287	None	GCF_000142945.1	PRJNA49677	SAMN02953670	AATU00000000.1	reference genome	403677	4787	Phytophthora infestans T30-4	strain=T30-4	na	latest	Scaffold	Major	Full	2009-06-17	ASM14294v1	Broad Institute	GCA_000142945.1	identical	https://ftp.ncbi.nlm.nih.gov/genomes/all/GCF/000/142/945/GCF_000142945.1_ASM14294v1	na	assembly from type material	na	haploid	protozoa	228543505	190133476	51	0	4921	18288	Broad Institute	Annotation submitted by Broad Institute	2024-01-26	19337	17797	923	na
GCF_000143395.1_Attacep1.0_genomic.fna.filtered	52.12	8.74	Gradient Boost (General Model)	11	0.407	5154485	68.72006264298106	317671980	0.33	651310	2835	15679321	Low confidence prediction - substantial (47%) disagreement between completeness prediction models	GCF_000143395.1	PRJNA279976	SAMN02953774	ADTU00000000.1	reference genome	12957	12957	Atta cephalotes	na	na	latest	Scaffold	Major	Full	2010-07-06	Attacep1.0	Genome Sequencing Center (GSC) at Washington University (WashU) School of Medicine	GCA_000143395.2	different	https://ftp.ncbi.nlm.nih.gov/genomes/all/GCF/000/143/395/GCF_000143395.1_Attacep1.0	na	na	na	haploid	invertebrate	317671980	281103936	32.5	0	2835	30795	NCBI RefSeq	NCBI Atta cephalotes Annotation Release 100	2015-04-01	11011	10491	92	21347285
GCF_000143415.4_v1.0_genomic.fna.filtered	0	32.86	Neural Network (Specific Model)	11	0.554	1749879	130.50797592642948	212291288	0.45	305231	731	6951972	None	GCF_000143415.4	PRJNA50439	SAMN02981255	ADFJ00000000.1	reference genome	88036	88036	Selaginella moellendorffii	na	na	latest	Scaffold	Minor	Full	2010-07-06	v1.0	Selaginella Consortium	GCA_000143415.2	different	https://ftp.ncbi.nlm.nih.gov/genomes/all/GCF/000/143/415/GCF_000143415.4_v1.0	na	na	na	haploid	plant	212315224	208371026	45	0	757	5152	NCBI RefSeq	NCBI Selaginella moellendorffii Annotation Release 100	2018-04-10	37888	33936	2943	21551031
GCF_000143565.1_V1.0_genomic.fna.filtered	100	15.81	Neural Network (Specific Model)	4	0.812	784691	151.15548863720971	64829507	0.47	120877	626	3566367	Low confidence prediction - substantial (59%) disagreement between completeness prediction models	GCF_000143565.1	PRJNA29019	SAMN02769624	ABFE00000000.1	reference genome	486041	29883	Laccaria bicolor S238N-H82	strain=S238N-H82	na	latest	Scaffold	Major	Full	2008-01-11	V1.0	Laccaria Genome Consortium	GCA_000143565.1	identical	https://ftp.ncbi.nlm.nih.gov/genomes/all/GCF/000/143/565/GCF_000143565.1_V1.0	na	na	na	haploid	fungi	64877444	58683330	47	0	665	4401	Laccaria Genome Consortium	Annotation submitted by Laccaria Genome Consortium	2023-11-13	18261	18213	0	18322534
GCF_000147395.1_OglaRS2_genomic.fna.filtered	0.18	27.18	Neural Network (Specific Model)	11	0.368	26599614	121.38240382215966	347453675	0.43	356657	60	39656875	None	GCF_000147395.1	PRJNA902317	SAMN02981267	ADWL00000000.2	reference genome	4538	4538	Oryza glaberrima	na	na	latest	Chromosome	Major	Full	2021-03-10	OglaRS2	The Oryza Map Alignment Project (OMAP)	GCA_000147395.3	different	https://ftp.ncbi.nlm.nih.gov/genomes/all/GCF/000/147/395/GCF_000147395.1_OglaRS2	na	na	na	haploid	plant	347321046	347319746	43	12	72	72	NCBI RefSeq	NCBI Oryza glaberrima Annotation Release 100	2022-11-18	34185	27018	4222	24690362
GCF_000150275.1_v1.0_genomic.fna.filtered	43.22	19.4	Gradient Boost (General Model)	11	0.423	5978658	65.3441188371112	104996770	0.33	232318	887	13260704	Low confidence prediction - substantial (56%) disagreement between completeness prediction models	GCF_000150275.1	PRJNA30931	SAMN02953699	ABGP00000000.1	reference genome	10228	10228	Trichoplax adhaerens	strain=Grell-BS-1999	na	latest	Scaffold	Major	Full	2008-06-17	v1.0	US DOE Joint Genome Institute (JGI-PGF)	GCA_000150275.1	identical	https://ftp.ncbi.nlm.nih.gov/genomes/all/GCF/000/150/275/GCF_000150275.1_v1.0	na	na	na	haploid	invertebrate	105631681	94749416	32.5	0	1414	3217	US DOE Joint Genome Institute (JGI-PGF)	Annotation submitted by US DOE Joint Genome Institute (JGI-PGF)	2024-02-16	11304	11304	0	18719581
GCF_000150535.2_Papaya1.0_genomic.fna.filtered	54.52	18.35	Gradient Boost (General Model)	11	0.455	1095887	62.50673214936052	365678893	0.35	933580	13721	6239366	Low confidence prediction - substantial (45%) disagreement between completeness prediction models	GCF_000150535.2	PRJNA264084	SAMN02953710	ABIM00000000.1	reference genome	3649	3649	Carica papaya	cultivar=SunUp	na	latest	Scaffold	Minor	Full	2008-05-06	Papaya1.0	The Papaya Genome Sequencing Consortium	GCA_000150535.1	different	https://ftp.ncbi.nlm.nih.gov/genomes/all/GCF/000/150/535/GCF_000150535.2_Papaya1.0	na	na	na	haploid	plant	369781828	271732855	35.5	9	17764	47483	NCBI RefSeq	NCBI Carica papaya Annotation Release 100	2017-08-03	20332	18126	1874	18432245;20978141
GCF_000151645.1_ASM15164v1_genomic.fna.filtered	61.76	13.23	Gradient Boost (General Model)	11	0.534	638970	117.78113248877368	124945702	0.45	191737	398	2785039	Low confidence prediction - substantial (38%) disagreement between completeness prediction models	GCF_000151645.1	PRJNA49017	SAMEA2272024	CABJ00000000.1	reference genome	39416	39416	Tuber melanosporum	strain=Mel28	na	latest	Scaffold	Major	Full	2010-05-03	ASM15164v1	The French-Italian Tuber Genome Consortium	GCA_000151645.1	identical	https://ftp.ncbi.nlm.nih.gov/genomes/all/GCF/000/151/645/GCF_000151645.1_ASM15164v1	na	na	na	haploid	fungi	124945702	123533734	45	0	398	4455	The French-Italian Tuber Genome Consortium	Annotation submitted by The French-Italian Tuber Genome Consortium	2022-12-20	7420	7420	0	20348908
GCF_000184155.1_FraVesHawaii_1.0_genomic.fna.filtered	0	21.14	Neural Network (Specific Model)	11	0.292	27879571	90.02613361172675	211705795	0.38	233722	732	38222195	None	GCF_000184155.1	PRJNA66853	SAMN00120060	AEMH00000000.1	reference genome	101020	57918	Fragaria vesca subsp. vesca	na	na	latest	Chromosome	Major	Full	2011-02-24	FraVesHawaii_1.0	Virginia Bioinformatics Institute	GCA_000184155.1	different	https://ftp.ncbi.nlm.nih.gov/genomes/all/GCF/000/184/155/GCF_000184155.1_FraVesHawaii_1.0	na	na	na	haploid	plant	214217322	201882549	38.5	7	3047	16459	NCBI RefSeq	NCBI Fragaria vesca Annotation Release 101	2015-03-02	24946	22383	955	21186353
GCF_000184785.3_Aflo_1.1_genomic.fna.filtered	52.45	22.4	Gradient Boost (General Model)	11	0.431	2907922	81.36458625729578	225916568	0.34	413252	3670	9559734	Low confidence prediction - substantial (47%) disagreement between completeness prediction models	GCF_000184785.3	PRJNA86991	SAMN00009081	AEKZ00000000.1	reference genome	7463	7463	Apis florea	na	na	latest	Scaffold	Minor	Full	2012-12-07	Aflo_1.1	Baylor College of Medicine	GCA_000184785.2	different	https://ftp.ncbi.nlm.nih.gov/genomes/all/GCF/000/184/785/GCF_000184785.3_Aflo_1.1	na	na	na	haploid	invertebrate	228997396	211329429	33.5	0	6983	18378	NCBI RefSeq	NCBI Apis florea Annotation Release 102	2019-11-25	12573	10417	2113	23194308
GCF_000187915.1_Pbar_UMD_V03_genomic.fna.filtered	47.63	17.42	Gradient Boost (General Model)	11	0.469	822631	79.89816801417325	232458524	0.37	470746	1926	3918663	Low confidence prediction - substantial (52%) disagreement between completeness prediction models	GCF_000187915.1	PRJNA276107	SAMN02953770	ADIH00000000.1	reference genome	144034	144034	Pogonomyrmex barbatus	na	na	latest	Scaffold	Major	Full	2011-02-04	Pbar_UMD_V03	The Ant Genomics Consortium	GCA_000187915.1	identical	https://ftp.ncbi.nlm.nih.gov/genomes/all/GCF/000/187/915/GCF_000187915.1_Pbar_UMD_V03	na	na	na	haploid	invertebrate	235645958	220070452	36.5	0	4645	33562	NCBI RefSeq	NCBI Pogonomyrmex barbatus Annotation Release 101	2018-05-24	12761	11348	1213	21282651
GCF_000188095.3_BIMP_2.2_genomic.fna.filtered	47.2	17.08	Gradient Boost (General Model)	11	0.406	1413222	90.85540474164657	244844694	0.38	372571	1208	5466090	Low confidence prediction - substantial (52%) disagreement between completeness prediction models	GCF_000188095.3	PRJNA70395	SAMN02953787	AEQM00000000.2	reference genome	132113	132113	Bombus impatiens	na	North American commercial source	latest	Scaffold	Minor	Full	2011-09-22	BIMP_2.2	Biotechnology Center, University of Illinois (BCUI)	GCA_000188095.4	identical	https://ftp.ncbi.nlm.nih.gov/genomes/all/GCF/000/188/095/GCF_000188095.3_BIMP_2.2	na	na	na	haploid	invertebrate	246856484	241984753	38	0	5460	16060	NCBI RefSeq	NCBI Bombus impatiens Annotation Release 103	2020-04-07	13161	10632	2293	25908251
GCF_000204515.1_Aech_3.9_genomic.fna.filtered	55.27	12.26	Gradient Boost (General Model)	11	0.36	1114638	84.28281398203426	294529339	0.34	430152	1112	5247136	Low confidence prediction - substantial (44%) disagreement between completeness prediction models	GCF_000204515.1	PRJNA271903	SAMN02953789	AEVX00000000.1	reference genome	103372	103372	Acromyrmex echinatior	na	na	latest	Scaffold	Major	Full	2011-05-03	Aech_3.9	Beijing Genomics Institute, Shenzhen	GCA_000204515.1	identical	https://ftp.ncbi.nlm.nih.gov/genomes/all/GCF/000/204/515/GCF_000204515.1_Aech_3.9	na	na	na	haploid	invertebrate	295944863	288510352	33.5	0	4339	16583	NCBI RefSeq	NCBI Acromyrmex echinatior Annotation Release 100	2015-01-08	12253	11219	957	21719571
GCF_000209065.1_ASM20906v1_genomic.fna.filtered	100	95.21	Gradient Boost (General Model)	4	0.868	158612	292.7922714849681	66004974	0.51	65860	3244	990720	None	GCF_000209065.1	PRJNA15540	SAMN02953627	AAHK00000000.1	reference genome	5693	5693	Trypanosoma cruzi	strain=CL Brener	na	latest	Scaffold	Major	Full	2005-08-02	ASM20906v1	Trypanosoma cruzi consortium	GCA_000209065.1	identical	https://ftp.ncbi.nlm.nih.gov/genomes/all/GCF/000/209/065/GCF_000209065.1_ASM20906v1	na	na	na	haploid	protozoa	89937456	89612356	51.5	0	29495	32746	Trypanosoma cruzi consortium	Annotation submitted by Trypanosoma cruzi consortium	2023-01-06	25210	19607	1994	16020725;16020724
GCF_000220905.1_MROT_1.0_genomic.fna.filtered	49.66	15.91	Gradient Boost (General Model)	11	0.376	1708397	94.72196346869237	270478318	0.37	364783	1305	5876085	Low confidence prediction - substantial (50%) disagreement between completeness prediction models	GCF_000220905.1	PRJNA87021	SAMN02953795	AFJA00000000.1	reference genome	143995	143995	Megachile rotundata	na	na	latest	Scaffold	Major	Full	2011-07-19	MROT_1.0	University of Maryland	GCA_000220905.1	identical	https://ftp.ncbi.nlm.nih.gov/genomes/all/GCF/000/220/905/GCF_000220905.1_MROT_1.0	na	na	na	haploid	invertebrate	272660569	265916502	36.5	0	6266	16706	NCBI RefSeq	NCBI Megachile rotundata Annotation Release 101	2015-04-06	11705	10788	901	na
GCF_000224145.3_KH_genomic.fna.filtered	59.14	9.54	Gradient Boost (General Model)	11	0.385	5152901	81.96929927477312	115227301	0.36	183253	1272	10041005	Low confidence prediction - substantial (40%) disagreement between completeness prediction models	GCF_000224145.3	PRJNA187185	na	EAAA00000000.1	reference genome	7719	7719	Ciona intestinalis	na	na	latest	Chromosome	Minor	Full	2013-09-17	KH	Department of Zoology, Graduate School of Science; Sakyo-ku, Kyoto	GCA_000224145.2	different	https://ftp.ncbi.nlm.nih.gov/genomes/all/GCF/000/224/145/GCF_000224145.3_KH	na	na	na	haploid	invertebrate	115212710	112149200	35.5	14	1279	6373	NCBI RefSeq	NCBI Ciona intestinalis Annotation Release 104	2018-10-16	16363	13726	2571	17640763;25955391;18854010
GCF_000281045.1_Sap_diclina_VS20_V1_genomic.fna.filtered	100	44.66	Gradient Boost (General Model)	11	0.599	602571	122.40515019862129	62833923	0.59	107491	350	1813439	None	GCF_000281045.1	PRJNA255245	SAMN02981407	AIJL00000000.1	reference genome	1156394	112098	Saprolegnia diclina VS20	strain=VS20	na	latest	Scaffold	Major	Full	2013-02-22	Sap_diclina_VS20_V1	Broad Institute	GCA_000281045.1	identical	https://ftp.ncbi.nlm.nih.gov/genomes/all/GCF/000/281/045/GCF_000281045.1_Sap_diclina_VS20_V1	na	na	na	haploid	protozoa	62885792	40460948	58.5	0	390	3878	NCBI RefSeq	Annotation submitted by NCBI RefSeq	2014-07-29	17448	17359	73	na
GCF_000309985.2_CAAS_Brap_v3.01_genomic.fna.filtered	80.78	26.7	Gradient Boost (General Model)	11	0.389	28928902	115.215973718518	352983092	0.37	404239	1100	45156810	None	GCF_000309985.2	PRJNA249065	SAMN02981293	AENI00000000.3	reference genome	3711	3711	Brassica rapa	cultivar=Chiifu-401-42	na	latest	Chromosome	Major	Full	2020-01-23	CAAS_Brap_v3.01	Brassica rapa genome sequencing project, BraGSP	GCA_000309985.3	different	https://ftp.ncbi.nlm.nih.gov/genomes/all/GCF/000/309/985/GCF_000309985.2_CAAS_Brap_v3.01	na	na	na	haploid	plant	352829610	350690258	37	10	1099	1099	NCBI RefSeq	NCBI Brassica rapa Updated Annotation Release 103.20201202	2020-12-02	51589	41403	8317	21873998;30131865
GCF_000315625.1_Guith1_genomic.fna.filtered	45.47	16.97	Gradient Boost (General Model)	4	0.81	545808	219.4453179466481	87125361	0.53	109012	653	1423878	Low confidence prediction - substantial (54%) disagreement between completeness prediction models	GCF_000315625.1	PRJNA223305	SAMN00116900	AEIE00000000.1	reference genome	905079	55529	Guillardia theta CCMP2712	strain=CCMP2712	na	latest	Scaffold	Major	Full	2012-12-05	Guith1	JGI	GCA_000315625.1	identical	https://ftp.ncbi.nlm.nih.gov/genomes/all/GCF/000/315/625/GCF_000315625.1_Guith1	na	na	na	haploid	protozoa	87145349	83457412	53	0	669	5126	NCBI RefSeq	Annotation submitted by NCBI RefSeq	2014-04-24	24923	24798	124	na
GCF_000326865.2_Helobdella_robusta_v1.0_genomic.fna.filtered	100	20	Neural Network (Specific Model)	11	0.549	3090232	79.23621336720342	234260735	0.33	557424	1244	13640604	Low confidence prediction - substantial (66%) disagreement between completeness prediction models	GCF_000326865.2	PRJNA259764	SAMN02769625	AMQM00000000.1	reference genome	6412	6412	Helobdella robusta	na	na	latest	Scaffold	Minor	Full	2012-12-20	Helobdella robusta v1.0	DOE Joint Genome Institute	GCA_000326865.1	different	https://ftp.ncbi.nlm.nih.gov/genomes/all/GCF/000/326/865/GCF_000326865.2_Helobdella_robusta_v1.0	na	na	na	haploid	invertebrate	235049875	215271529	33	0	1917	12191	NCBI RefSeq	Annotation submitted by NCBI RefSeq	2014-09-03	23368	23368	0	23254933
GCF_000341935.2_Ccin1v2_genomic.fna.filtered	60.01	13.63	Gradient Boost (General Model)	11	0.477	646021	98.51772124539764	160378915	0.4	263723	1594	4355184	Low confidence prediction - substantial (39%) disagreement between completeness prediction models	GCF_000341935.2	PRJNA297591	SAMN02905554	AMWH00000000.1	reference genome	211228	211228	Cephus cinctus	na	na	latest	Scaffold	Minor	Full	2014-07-09	Ccin1v2	University of Illinois at Urbana-Champaign	GCA_000341935.2	different	https://ftp.ncbi.nlm.nih.gov/genomes/all/GCF/000/341/935/GCF_000341935.2_Ccin1v2	na	na	na	haploid	invertebrate	160731354	157664649	40.5	0	1897	10622	NCBI RefSeq	NCBI Cephus cinctus Annotation Release 101	2021-05-24	13759	11511	2214	19359443;19364540
GCF_000346465.2_Prunus_persica_NCBIv2_genomic.fna.filtered	0	19.21	Neural Network (Specific Model)	11	0.334	27368013	106.9282410394974	227558618	0.38	240193	183	47851208	None	GCF_000346465.2	PRJNA241430	SAMN02981429	AKXU00000000.2	reference genome	3760	3760	Prunus persica	cultivar=Lovell	na	latest	Chromosome	Major	Full	2017-02-02	Prunus_persica_NCBIv2	PGF	GCA_000346465.2	different	https://ftp.ncbi.nlm.nih.gov/genomes/all/GCF/000/346/465/GCF_000346465.2_Prunus_persica_NCBIv2	na	na	na	haploid	plant	227411381	224638928	37.5	8	191	2530	NCBI RefSeq	NCBI Prunus persica Annotation Release 100	2017-03-07	26412	23135	1893	20935065;23525075
GCF_000346735.1_P.mume_V1.0_genomic.fna.filtered	0	22.36	Neural Network (Specific Model)	11	0.334	24358521	87.83506577499817	231045110	0.37	299962	1056	42086771	None	GCF_000346735.1	PRJNA246160	SAMN02981503	AOHF00000000.1	reference genome	102107	102107	Prunus mume	na	4	latest	Chromosome	Major	Full	2014-02-28	P.mume_V1.0	BGI	GCA_000346735.1	different	https://ftp.ncbi.nlm.nih.gov/genomes/all/GCF/000/346/735/GCF_000346735.1_P.mume_V1.0	na	na	na	haploid	plant	233872527	217021147	37.5	8	8625	23760	NCBI RefSeq	NCBI Prunus mume Annotation Release 101	2016-05-09	26522	23423	1603	23271652
GCF_000350225.1_ASM35022v2_genomic.fna.filtered	100	67.63	Gradient Boost (General Model)	4	0.81	242694	222.56447359262495	104980420	0.53	129301	926	1172314	None	GCF_000350225.1	PRJNA193762	SAMEA2272275	CAKH00000000.1	reference genome	2769	2769	Chondrus crispus	strain=Stackhouse	na	latest	Scaffold	Major	Full	2013-05-22	ASM35022v2	Genoscope - Centre National de Sequencage	GCA_000350225.2	identical	https://ftp.ncbi.nlm.nih.gov/genomes/all/GCF/000/350/225/GCF_000350225.1_ASM35022v2	na	na	na	haploid	plant	104800334	103905190	53	0	925	3241	NCBI RefSeq	Annotation submitted by NCBI RefSeq	2023-04-03	9843	9807	36	23536846;23503846
GCF_000372725.1_Emiliana_huxleyi_CCMP1516_main_genome_assembly_v1.0_genomic.fna.filtered	68.74	15.71	Gradient Boost (General Model)	4	0.82	415143	228.31632248114977	163618414	0.66	199069	4543	3018814	Low confidence prediction - substantial (31%) disagreement between completeness prediction models	GCF_000372725.1	PRJNA222302	SAMN02744062	AHAL00000000.1	reference genome	280463	2903	Emiliania huxleyi CCMP1516	strain=CCMP1516	na	latest	Scaffold	Major	Full	2013-05-02	Emiliana huxleyi CCMP1516 main genome assembly v1.0	JGI	GCA_000372725.1	identical	https://ftp.ncbi.nlm.nih.gov/genomes/all/GCF/000/372/725/GCF_000372725.1_Emiliana_huxleyi_CCMP1516_main_genome_assembly_v1.0	na	na	na	haploid	protozoa	167675649	155930723	65.5	0	7795	16921	NCBI RefSeq	Annotation submitted by NCBI RefSeq	2015-04-07	38549	38544	0	23760476
GCF_000375325.1_Caprub1_0_genomic.fna.filtered	86.86	20.72	Gradient Boost (General Model)	11	0.434	15040190	111.6353077549896	132893820	0.36	174262	523	19566579	None	GCF_000375325.1	PRJNA230563	SAMN02981483	ANNY00000000.1	reference genome	81985	81985	Capsella rubella	cultivar=Monte Gargano	na	latest	Scaffold	Major	Full	2013-04-23	Caprub1_0	DOE Joint Genome Institute	GCA_000375325.1	identical	https://ftp.ncbi.nlm.nih.gov/genomes/all/GCF/000/375/325/GCF_000375325.1_Caprub1_0	na	na	na	haploid	plant	133063876	129749171	35.5	0	773	7067	NCBI RefSeq	NCBI Capsella rubella Annotation Release 100	2018-01-31	29301	26410	2040	23749190
GCF_000414095.1_ASM41409v2_genomic.fna.filtered	0	16.24	Neural Network (Specific Model)	11	0.432	424408	86.9087263505571	306184799	0.35	518934	4101	3477367	None	GCF_000414095.1	PRJNA263939	SAMN02141246	ATGF00000000.1	reference genome	981085	981085	Morus notabilis	na	na	latest	Scaffold	Major	Full	2013-08-07	ASM41409v2	BGI	GCA_000414095.2	identical	https://ftp.ncbi.nlm.nih.gov/genomes/all/GCF/000/414/095/GCF_000414095.1_ASM41409v2	na	na	na	haploid	plant	320378613	304105745	35	0	31301	46842	NCBI RefSeq	NCBI Morus notabilis Annotation Release 100	2018-02-22	24448	21636	1795	na
GCF_000469605.1_Apis_dorsata_1.3_genomic.fna.filtered	47.08	13.67	Gradient Boost (General Model)	11	0.376	732466	82.60731803951987	229115765	0.32	358402	975	3598413	Low confidence prediction - substantial (52%) disagreement between completeness prediction models	GCF_000469605.1	PRJNA232132	SAMN02954476	AUPE00000000.1	reference genome	7462	7462	Apis dorsata	na	na	latest	Scaffold	Major	Full	2013-09-24	Apis dorsata 1.3	Cold Spring Harbor Laboratory	GCA_000469605.1	identical	https://ftp.ncbi.nlm.nih.gov/genomes/all/GCF/000/469/605/GCF_000469605.1_Apis_dorsata_1.3	na	na	na	haploid	invertebrate	230340171	219173384	32	0	4040	45204	NCBI RefSeq	NCBI Apis dorsata Annotation Release 101	2019-10-28	12247	10049	2127	na
GCF_000475195.1_Diaci_psyllid_genome_assembly_version_1.1_genomic.fna.filtered	96.43	42.61	Gradient Boost (General Model)	11	0.407	138492	87.91807328923367	423625365	0.38	665009	13027	1098238	None	GCF_000475195.1	PRJNA251515	SAMN00100712	AWGM00000000.1	reference genome	121845	121845	Diaphorina citri	na	na	latest	Scaffold	Major	Full	2013-10-22	Diaci psyllid genome assembly version 1.1	International Psyllid Genome Consortium	GCA_000475195.1	identical	https://ftp.ncbi.nlm.nih.gov/genomes/all/GCF/000/475/195/GCF_000475195.1_Diaci_psyllid_genome_assembly_version_1.1	genome length too large	na	na	haploid	invertebrate	485705082	466369913	38	0	161988	176470	NCBI RefSeq	NCBI Diaphorina citri Annotation Release 102	2018-10-15	26710	20082	6117	na
GCF_000499385.1_ENH001_genomic.fna.filtered	100	28.1	Neural Network (Specific Model)	11	0.591	40928	132.32114717932555	54541102	0.51	82498	3342	290450	Low confidence prediction - substantial (50%) disagreement between completeness prediction models	GCF_000499385.1	PRJNA263405	SAMEA3138811	CBUZ000000000.1	reference genome	51315	51315	Eimeria necatrix	strain=Houghton	na	latest	Scaffold	Major	Full	2013-11-06	ENH001	SC	GCA_000499385.1	identical	https://ftp.ncbi.nlm.nih.gov/genomes/all/GCF/000/499/385/GCF_000499385.1_ENH001	na	na	na	haploid	protozoa	55007932	54911932	51	0	3707	4667	NCBI RefSeq	Annotation submitted by NCBI RefSeq	2015-08-21	8584	8584	0	na
GCF_000499845.2_P._vulgaris_v2.0_genomic.fna.filtered	42.22	18.08	Gradient Boost (General Model)	11	0.245	49670989	121.81638434206268	537624009	0.36	367839	406	63048260	Low confidence prediction - substantial (57%) disagreement between completeness prediction models	GCF_000499845.2	PRJNA240798	SAMN02981484	ANNZ00000000.2	reference genome	3885	3885	Phaseolus vulgaris	cultivar=G19833	na	latest	Chromosome	Major	Full	2024-04-23	P. vulgaris v2.0	JGI	GCA_000499845.2	different	https://ftp.ncbi.nlm.nih.gov/genomes/all/GCF/000/499/845/GCF_000499845.2_P._vulgaris_v2.0	na	na	na	haploid	plant	537154354	531494354	35.5	11	1032	1032	NCBI RefSeq	GCF_000499845.2-RS_2024_09	2024-09-16	34165	29679	3074	17623083
GCF_000504015.1_Mimgu1_0_genomic.fna.filtered	0	18.47	Neural Network (Specific Model)	11	0.455	1123783	93.611864457854	322049757	0.36	530964	2116	4921564	None	GCF_000504015.1	PRJNA285087	SAMN02742818	APLE00000000.1	reference genome	4155	4155	Erythranthe guttata	cultivar=IM62	na	latest	Scaffold	Major	Full	2014-04-02	Mimgu1_0	DOE Joint Genome Institute	GCA_000504015.1	different	https://ftp.ncbi.nlm.nih.gov/genomes/all/GCF/000/504/015/GCF_000504015.1_Mimgu1_0	na	na	na	haploid	plant	321641293	300636805	35.5	0	2211	17739	NCBI RefSeq	NCBI Erythranthe guttata Annotation Release 100	2015-06-03	29720	27273	1587	22534162;24225854
GCF_000520075.1_Apha_asta_APO3_V1_genomic.fna.filtered	90.71	9.74	Gradient Boost (General Model)	4	0.707	657536	134.59579993795856	75705217	0.5	138617	725	2615878	None	GCF_000520075.1	PRJNA264335	SAMN01906578	AYTG00000000.1	reference genome	112090	112090	Aphanomyces astaci	strain=APO3	na	latest	Scaffold	Major	Full	2014-01-14	Apha_asta_APO3_V1	Broad Institute	GCA_000520075.1	identical	https://ftp.ncbi.nlm.nih.gov/genomes/all/GCF/000/520/075/GCF_000520075.1_Apha_asta_APO3_V1	na	na	na	haploid	protozoa	75844385	58572286	50	0	835	4659	NCBI RefSeq	Annotation submitted by NCBI RefSeq	2014-10-21	19584	19119	247	na
GCF_000591075.1_Eaff_2.0_genomic.fna.filtered	36.52	19.69	Gradient Boost (General Model)	11	0.304	252548	86.5036965361282	387157820	0.32	459890	3425	1139060	Low confidence prediction - substantial (63%) disagreement between completeness prediction models	GCF_000591075.1	PRJNA423276	SAMN02302763	AZAI00000000.2	reference genome	1294199	1294199	Eurytemora carolleeae	na	na	latest	Scaffold	Major	Full	2017-12-12	Eaff_2.0	The i5k Initiative	GCA_000591075.2	identical	https://ftp.ncbi.nlm.nih.gov/genomes/all/GCF/000/591/075/GCF_000591075.1_Eaff_2.0	na	na	na	haploid	invertebrate	389032277	386509175	32.5	0	6171	14526	NCBI RefSeq	GCF_000591075.1-RS_2023_10	2023-10-05	23789	20716	3018	28460028
GCF_000599845.2_Tpre_2.0_genomic.fna.filtered	73.89	19.69	Gradient Boost (General Model)	11	0.483	1825723	115.62944935623126	187257267	0.4	265235	480	6217548	Low confidence prediction - substantial (26%) disagreement between completeness prediction models	GCF_000599845.2	PRJNA297592	SAMN02439301	JARR00000000.2	reference genome	7493	7493	Trichogramma pretiosum	strain=Unisexual culture from Peru	na	latest	Scaffold	Major	Full	2017-12-15	Tpre_2.0	The i5k Initiative	GCA_000599845.3	identical	https://ftp.ncbi.nlm.nih.gov/genomes/all/GCF/000/599/845/GCF_000599845.2_Tpre_2.0	na	na	na	haploid	invertebrate	187641947	186935496	40	0	925	1475	NCBI RefSeq	NCBI Trichogramma pretiosum Annotation Release 101	2018-01-04	13395	12773	533	na
GCF_000612105.2_Oabi_2.0_genomic.fna.filtered	42.99	8.41	Gradient Boost (General Model)	11	0.417	612083	108.44029927442396	186247655	0.45	243255	1589	4685716	Low confidence prediction - substantial (57%) disagreement between completeness prediction models	GCF_000612105.2	PRJNA282746	SAMN02225314	AZGP00000000.2	reference genome	222816	222816	Orussus abietinus	na	OABI.00-Male	latest	Scaffold	Major	Full	2017-12-15	Oabi_2.0	The i5k Initiative	GCA_000612105.2	identical	https://ftp.ncbi.nlm.nih.gov/genomes/all/GCF/000/612/105/GCF_000612105.2_Oabi_2.0	na	na	na	haploid	invertebrate	186398216	186318180	45	0	1789	2037	NCBI RefSeq	NCBI Orussus abietinus Annotation Release 101	2017-12-28	10654	10045	600	na
GCF_000695525.1_BOL_genomic.fna.filtered	30.07	21.81	Gradient Boost (General Model)	11	0.033	48366697	89.1668	474975763	0.36	60000	1886	64984695	Low confidence prediction - substantial (69%) disagreement between completeness prediction models	GCF_000695525.1	PRJNA293438	SAMN02584321	JJMF00000000.1	reference genome	109376	3712	Brassica oleracea var. oleracea	cultivar=TO1000	na	latest	Chromosome	Major	Full	2014-05-27	BOL	CanSeq	GCA_000695525.1	different	https://ftp.ncbi.nlm.nih.gov/genomes/all/GCF/000/695/525/GCF_000695525.1_BOL	na	na	na	haploid	plant	488593889	445594160	36	9	32885	33759	NCBI RefSeq	NCBI Brassica oleracea Annotation Release 100	2015-08-20	53125	44382	4248	21988783;24916971
GCF_000699045.2_Apla_2.0_genomic.fna.filtered	0	29.78	Neural Network (Specific Model)	11	0.438	1113421	72.8791886358208	352316254	0.34	724311	2983	4600559	None	GCF_000699045.2	PRJNA343475	SAMN02439909	JENH00000000.2	reference genome	224129	224129	Agrilus planipennis	na	EAB-ADULT	latest	Scaffold	Major	Full	2018-01-03	Apla_2.0	The BCM-HGSC i5K pilot project	GCA_000699045.2	different	https://ftp.ncbi.nlm.nih.gov/genomes/all/GCF/000/699/045/GCF_000699045.2_Apla_2.0	na	na	na	haploid	invertebrate	353056831	315599865	34.5	0	3612	23185	NCBI RefSeq	NCBI Agrilus planipennis Annotation Release 101	2018-07-26	15336	13371	1862	na
GCF_000709125.1_Exop_aqua_CBS_119918_V1_genomic.fna.filtered	0	43.17	Neural Network (Specific Model)	4	0.763	2236061	200.7485333283668	41546971	0.49	53693	134	5365614	None	GCF_000709125.1	PRJNA292601	SAMN00974103	AMGV00000000.1	reference genome	1182545	1033840	Exophiala aquamarina CBS 119918	strain=CBS 119918	na	latest	Scaffold	Major	Full	2014-06-16	Exop_aqua_CBS_119918_V1	Broad Institute	GCA_000709125.1	identical	https://ftp.ncbi.nlm.nih.gov/genomes/all/GCF/000/709/125/GCF_000709125.1_Exop_aqua_CBS_119918_V1	na	assembly from type material	na	haploid	fungi	41566958	40982715	49	0	151	151	Broad Institute	Annotation submitted by Broad Institute	2024-01-05	13118	13118	0	na
GCF_000715135.1_Ntab-TN90_genomic.fna.filtered	83.99	114.14	Gradient Boost (General Model)	11	0.483	68583	88.37692278682849	3607396324	0.39	6708687	138679	589094	None	GCF_000715135.1	PRJNA319578	SAMN02316627	AYMY00000000.1	reference genome	4097	4097	Nicotiana tabacum	cultivar=TN90	na	latest	Scaffold	Major	Full	2014-05-29	Ntab-TN90	Philip Morris International R&D	GCA_000715135.1	different	https://ftp.ncbi.nlm.nih.gov/genomes/all/GCF/000/715/135/GCF_000715135.1_Ntab-TN90	na	na	na	haploid	plant	3642884816	3537432225	39	0	168245	292599	NCBI RefSeq	GCF_000715135.1-RS_2024_11	2024-11-26	74228	61742	9085	8845963;1708498;24807620;15583938;2057370
GCF_000732125.1_ScApio1.0_genomic.fna.filtered	0.05	49.4	Neural Network (Specific Model)	4	0.752	1380919	179.55879295783797	43387473	0.5	61572	115	3171699	None	GCF_000732125.1	PRJNA319335	SAMN02727168	JOWA00000000.1	reference genome	563466	563466	Scedosporium apiospermum	strain=IHEM 14462	na	latest	Scaffold	Major	Full	2014-07-21	ScApio1.0	LUNAM - Angers University	GCA_000732125.1	identical	https://ftp.ncbi.nlm.nih.gov/genomes/all/GCF/000/732/125/GCF_000732125.1_ScApio1.0	na	na	na	haploid	fungi	43437139	43202145	50.5	0	176	176	LUNAM - Angers University	Annotation submitted by LUNAM - Angers University	2023-09-11	10920	8376	0	25278533
GCF_000769745.1_ASM76974v1_genomic.fna.filtered	0	43.87	Neural Network (Specific Model)	4	0.751	301353	191.7523963155188	32292004	0.48	42774	326	1004373	None	GCF_000769745.1	PRJNA319326	SAMN02928573	JQFZ00000000.1	reference genome	27334	27334	Penicillium expansum	strain=MD-8	na	latest	Contig	Major	Full	2014-10-28	ASM76974v1	Center for Genomic Regulation (CRG)	GCA_000769745.1	identical	https://ftp.ncbi.nlm.nih.gov/genomes/all/GCF/000/769/745/GCF_000769745.1_ASM76974v1	na	na	na	haploid	fungi	32356048	32356048	47.5	0	382	382	Center for Genomic Regulation (CRG)	Annotation submitted by Center for Genomic Regulation (CRG)	2017-08-28	11060	11060	0	25338147
GCF_000801105.2_ASM80110v3_genomic.fna.filtered	82.86	20.89	Gradient Boost (General Model)	11	0.339	37282294	123.39236685524656	433571428	0.36	403189	6204	53709999	None	GCF_000801105.2	PRJNA344915	SAMN03084390	JRUI00000000.3	reference genome	3726	3726	Raphanus sativus	cultivar=WK10039	na	latest	Chromosome	Major	Full	2023-02-09	ASM80110v3	Myongji University	GCA_000801105.3	different	https://ftp.ncbi.nlm.nih.gov/genomes/all/GCF/000/801/105/GCF_000801105.2_ASM80110v3	na	na	na	haploid	plant	433430583	433160873	36	9	6422	6422	NCBI RefSeq	GCF_000801105.2-RS_2023_06	2023-06-01	65241	51440	9453	22846596;30722041
GCF_000806365.1_ASM80636v1_genomic.fna.filtered	72.9	54.52	Gradient Boost (General Model)	11	0.507	978588	92.72777363797609	153452224	0.39	285843	898	5503185	Low confidence prediction - substantial (27%) disagreement between completeness prediction models	GCF_000806365.1	PRJNA274979	SAMN03083650	JRKH00000000.1	reference genome	64838	64838	Fopius arisanus	strain=USDA-PBARC FA_bdor	na	latest	Scaffold	Major	Full	2014-12-23	ASM80636v1	USDA ARS	GCA_000806365.1	identical	https://ftp.ncbi.nlm.nih.gov/genomes/all/GCF/000/806/365/GCF_000806365.1_ASM80636v1	na	na	na	haploid	invertebrate	153631861	140978447	38.5	0	1042	8510	NCBI RefSeq	GCF_000806365.1-RS_2024_07	2024-07-10	11576	10878	670	28584080
GCF_000820605.1_S_brasiliensis_5110_v1_genomic.fna.filtered	97.34	59.93	Gradient Boost (General Model)	4	0.769	3801380	239.2959197883303	33205847	0.55	35905	13	6764174	None	GCF_000820605.1	PRJNA721989	SAMN03201250	AWTV00000000.1	reference genome	1398154	545650	Sporothrix brasiliensis 5110	strain=5110	na	latest	Contig	Major	Full	2015-01-16	S_brasiliensis_5110_v1	LNCC	GCA_000820605.1	identical	https://ftp.ncbi.nlm.nih.gov/genomes/all/GCF/000/820/605/GCF_000820605.1_S_brasiliensis_5110_v1	na	na	na	haploid	fungi	33205847	33205847	54.5	0	13	13	LNCC	Annotation submitted by LNCC	2021-04-20	9231	9091	140	25351875
GCF_000835455.1_Fons_pedr_CBS_271_37_V1_genomic.fna.filtered	0	42.91	Neural Network (Specific Model)	4	0.833	4532703	222.89503177748924	34687818	0.52	43899	10	5379281	None	GCF_000835455.1	PRJNA292603	SAMN02567656	JYBS00000000.1	reference genome	1442368	40355	Fonsecaea pedrosoi CBS 271.37	strain=CBS 271.37	na	latest	Scaffold	Major	Full	2015-02-23	Fons_pedr_CBS_271_37_V1	Broad Institute	GCA_000835455.1	identical	https://ftp.ncbi.nlm.nih.gov/genomes/all/GCF/000/835/455/GCF_000835455.1_Fons_pedr_CBS_271_37_V1	na	assembly designated as neotype	na	haploid	fungi	34688880	34632884	52.5	0	11	98	Broad Institute	Annotation submitted by Broad Institute	2024-01-05	12573	12527	41	na
GCF_000835475.1_Clad_bant_CBS_173_52_V1_genomic.fna.filtered	89.12	37.73	Gradient Boost (General Model)	4	0.811	1665677	213.7032380952381	36722552	0.51	47250	60	2736732	None	GCF_000835475.1	PRJNA319323	SAMN02567658	JYBT00000000.1	reference genome	1442370	89940	Cladophialophora bantiana CBS 173.52	strain=CBS 173.52	na	latest	Scaffold	Major	Full	2015-02-23	Clad_bant_CBS_173_52_V1	Broad Institute	GCA_000835475.1	identical	https://ftp.ncbi.nlm.nih.gov/genomes/all/GCF/000/835/475/GCF_000835475.1_Clad_bant_CBS_173_52_V1	na	assembly from synonym type material	na	haploid	fungi	36722552	36639109	51.5	0	60	140	Broad Institute	Annotation submitted by Broad Institute	2024-01-05	12817	12762	51	na
GCF_000835495.1_Clad_immu_CBS83496_V1_genomic.fna.filtered	0	51.22	Neural Network (Specific Model)	4	0.824	6030834	224.9307447008066	42974726	0.53	53310	233	8230860	None	GCF_000835495.1	PRJNA326656	SAMN03176946	JYBZ00000000.1	reference genome	569365	569365	Cladophialophora immunda	strain=CBS 83496	na	latest	Scaffold	Major	Full	2015-02-23	Clad_immu_CBS83496_V1	Broad Institute	GCA_000835495.1	identical	https://ftp.ncbi.nlm.nih.gov/genomes/all/GCF/000/835/495/GCF_000835495.1_Clad_immu_CBS83496_V1	na	assembly from type material	na	haploid	fungi	43029152	42968387	53	0	277	363	Broad Institute	Annotation submitted by Broad Institute	2024-01-05	12879	12830	45	na
GCF_000835515.1_Exop_olig_CBS72588_V1_genomic.fna.filtered	0	48.92	Neural Network (Specific Model)	4	0.831	3385568	212.9049689686524	38215411	0.5	50594	136	4470873	None	GCF_000835515.1	PRJNA326654	SAMN03176945	JYCA00000000.1	reference genome	215243	215243	Exophiala oligosperma	strain=CBS 72588	na	latest	Scaffold	Major	Full	2015-02-23	Exop_olig_CBS72588_V1	Broad Institute	GCA_000835515.1	identical	https://ftp.ncbi.nlm.nih.gov/genomes/all/GCF/000/835/515/GCF_000835515.1_Exop_olig_CBS72588_V1	na	na	na	haploid	fungi	38224514	37920466	50.5	0	143	287	Broad Institute	Annotation submitted by Broad Institute	2024-01-05	11938	11893	44	na
GCF_000835555.1_Rhin_mack_CBS_650_93_V1_genomic.fna.filtered	0	40.22	Neural Network (Specific Model)	4	0.845	3817196	210.98394765441043	32473112	0.5	44168	16	5132325	None	GCF_000835555.1	PRJNA292602	SAMN02567657	JYBU00000000.1	reference genome	1442369	86056	Rhinocladiella mackenziei CBS 650.93	strain=CBS 650.93	na	latest	Scaffold	Major	Full	2015-02-23	Rhin_mack_CBS_650_93_V1	Broad Institute	GCA_000835555.1	identical	https://ftp.ncbi.nlm.nih.gov/genomes/all/GCF/000/835/555/GCF_000835555.1_Rhin_mack_CBS_650_93_V1	na	assembly from type material	na	haploid	fungi	32474431	32433268	50.5	0	17	130	Broad Institute	Annotation submitted by Broad Institute	2024-01-05	11418	11382	33	na
GCF_000836115.1_Exop_spin_CBS89968_V1_genomic.fna.filtered	0	46.05	Neural Network (Specific Model)	4	0.834	3791951	222.8732093581284	32904799	0.52	41675	22	6183525	None	GCF_000836115.1	PRJNA326653	SAMN03176947	JYBY00000000.1	reference genome	91928	91928	Exophiala spinifera	strain=CBS 89968	na	latest	Scaffold	Major	Full	2015-02-23	Exop_spin_CBS89968_V1	Broad Institute	GCA_000836115.1	identical	https://ftp.ncbi.nlm.nih.gov/genomes/all/GCF/000/836/115/GCF_000836115.1_Exop_spin_CBS89968_V1	na	assembly from type material	na	haploid	fungi	32912349	32873413	51.5	0	28	143	Broad Institute	Annotation submitted by Broad Institute	2024-01-05	12110	12049	58	na
GCF_000836235.2_Pxut_1.1_genomic.fna.filtered	55.88	16.95	Gradient Boost (General Model)	11	0.306	6417446	80.13168851195066	220574203	0.34	285340	976	16292344	Low confidence prediction - substantial (44%) disagreement between completeness prediction models	GCF_000836235.2	PRJNA291600	SAMD00018698	BBJE00000000.1	reference genome	66420	66420	Papilio xuthus	na	na	latest	Scaffold	Minor	Full	2015-02-02	Pxut_1.1	Tokyo Institute of Technology	GCA_000836235.2	identical	https://ftp.ncbi.nlm.nih.gov/genomes/all/GCF/000/836/235/GCF_000836235.2_Pxut_1.1	na	na	na	haploid	invertebrate	223546057	219295223	34	0	4763	9310	NCBI RefSeq	NCBI Papilio xuthus Annotation Release 100	2015-08-04	13205	12604	535	na
GCF_000836275.1_Exop_meso_CBS40295_V1_genomic.fna.filtered	0	46.15	Neural Network (Specific Model)	4	0.837	5104443	207.23666500498504	29273723	0.5	40120	9	6137194	None	GCF_000836275.1	PRJNA326655	SAMN03176949	JYBW00000000.1	reference genome	212818	212818	Exophiala mesophila	strain=CBS 40295	na	latest	Scaffold	Major	Full	2015-02-23	Exop_meso_CBS40295_V1	Broad Institute	GCA_000836275.1	identical	https://ftp.ncbi.nlm.nih.gov/genomes/all/GCF/000/836/275/GCF_000836275.1_Exop_meso_CBS40295_V1	na	assembly from type material	na	haploid	fungi	29273723	29256826	50.5	0	9	64	Broad Institute	Annotation submitted by Broad Institute	2024-01-05	9237	9181	51	na
GCF_000836435.1_Fons_mult_CBS_102226_V1_genomic.fna.filtered	81.49	39.3	Gradient Boost (General Model)	4	0.838	963319	228.5196194146694	33446067	0.53	41515	66	2522639	None	GCF_000836435.1	PRJNA319325	SAMN02567659	JYBV00000000.1	reference genome	1442371	979981	Fonsecaea multimorphosa CBS 102226	strain=CBS 102226	na	latest	Scaffold	Major	Full	2015-02-25	Fons_mult_CBS_102226_V1	Broad Institute	GCA_000836435.1	identical	https://ftp.ncbi.nlm.nih.gov/genomes/all/GCF/000/836/435/GCF_000836435.1_Fons_mult_CBS_102226_V1	na	na	na	haploid	fungi	33447075	33428689	52.5	0	67	133	Broad Institute	Annotation submitted by Broad Institute	2024-01-22	12405	12369	35	na
GCF_000949405.1_V.emery_V1.0_genomic.fna.filtered	100	26.53	Gradient Boost (General Model)	11	0.573	1347106	83.60330821414026	283020382	0.42	670271	9275	4813516	None	GCF_000949405.1	PRJNA278668	SAMD00026325	BBUO00000000.1	reference genome	411798	411798	Vollenhovia emeryi	na	VEMERY1.0	latest	Scaffold	Major	Full	2015-03-06	V.emery_V1.0	Okinawa Institute of Science and Technology	GCA_000949405.1	identical	https://ftp.ncbi.nlm.nih.gov/genomes/all/GCF/000/949/405/GCF_000949405.1_V.emery_V1.0	na	na	na	haploid	invertebrate	287900827	268769244	42	0	13258	23916	NCBI RefSeq	NCBI Vollenhovia emeryi Annotation Release 100	2015-03-27	15674	14870	549	na
GCF_000961545.1_S_schenckii_v1_genomic.fna.filtered	98.22	50.49	Gradient Boost (General Model)	4	0.778	4335207	238.1051523234592	32375103	0.55	35615	16	6370247	None	GCF_000961545.1	PRJNA319337	SAMN03199974	AXCR00000000.1	reference genome	1397361	29908	Sporothrix schenckii 1099-18	strain=1099-18	na	latest	Contig	Major	Full	2015-03-24	S_schenckii_v1	LNCC	GCA_000961545.1	identical	https://ftp.ncbi.nlm.nih.gov/genomes/all/GCF/000/961/545/GCF_000961545.1_S_schenckii_v1	na	na	na	haploid	fungi	32375103	32375103	55	0	16	16	LNCC	Annotation submitted by LNCC	2022-04-19	10389	10277	112	25480940;25351875
GCF_001263275.1_ASM126327v1_genomic.fna.filtered	56.58	14.95	Gradient Boost (General Model)	11	0.445	1848670	90.98947041273	289006410	0.39	482640	1669	9480515	Low confidence prediction - substantial (43%) disagreement between completeness prediction models	GCF_001263275.1	PRJNA339959	SAMN03462987	LHQN00000000.1	reference genome	597456	597456	Habropoda laboriosa	na	0110345459	latest	Scaffold	Major	Full	2015-08-13	ASM126327v1	BGI	GCA_001263275.1	identical	https://ftp.ncbi.nlm.nih.gov/genomes/all/GCF/001/263/275/GCF_001263275.1_ASM126327v1	na	na	na	haploid	invertebrate	296954667	286296474	39.5	0	27566	50205	NCBI RefSeq	NCBI Habropoda laboriosa Annotation Release 100	2016-08-24	10352	10069	260	na
GCF_001272555.1_ASM127255v1_genomic.fna.filtered	47.69	11.65	Gradient Boost (General Model)	11	0.384	2597498	94.2978027709946	278252718	0.39	385349	738	14164310	Low confidence prediction - substantial (52%) disagreement between completeness prediction models	GCF_001272555.1	PRJNA311229	SAMN03837760	LGHO00000000.1	reference genome	178035	178035	Dufourea novaeangliae	na	0120121106	latest	Scaffold	Major	Full	2015-08-21	ASM127255v1	BGI	GCA_001272555.1	identical	https://ftp.ncbi.nlm.nih.gov/genomes/all/GCF/001/272/555/GCF_001272555.1_ASM127255v1	na	na	na	haploid	invertebrate	279505983	277275324	39.5	0	4178	7790	NCBI RefSeq	NCBI Dufourea novaeangliae Annotation Release 100	2016-02-08	10043	9844	175	na
GCF_001278385.1_MalaPachy_genomic.fna.filtered	100	57.74	Gradient Boost (General Model)	11	0.872	1303022	329.95175865424716	8125329	0.55	7193	25	1489072	None	GCF_001278385.1	PRJNA309726	SAMN03838212	LGAV00000000.1	reference genome	77020	77020	Malassezia pachydermatis	strain=CBS 1879	na	latest	Scaffold	Major	Full	2015-09-02	MalaPachy	University of Utrecht	GCA_001278385.1	identical	https://ftp.ncbi.nlm.nih.gov/genomes/all/GCF/001/278/385/GCF_001278385.1_MalaPachy	na	assembly designated as neotype	na	haploid	fungi	8150648	8149729	55	0	91	91	University of Utrecht	Annotation submitted by University of Utrecht	2017-08-28	4202	4202	0	26472839
GCF_001293395.1_ASM129339v1_genomic.fna.filtered	100	93.78	Gradient Boost (General Model)	4	0.786	910096	319.8392992840859	30379903	0.57	25003	60	2995728	None	GCF_001293395.1	PRJNA313437	SAMN03702862	LGTL00000000.1	reference genome	157538	157538	Leptomonas pyrrhocoris	na	H10	latest	Scaffold	Major	Full	2015-09-17	ASM129339v1	University of Ostrava	GCA_001293395.1	identical	https://ftp.ncbi.nlm.nih.gov/genomes/all/GCF/001/293/395/GCF_001293395.1_ASM129339v1	na	na	na	haploid	protozoa	30379903	30266312	56.5	0	60	60	NCBI RefSeq	Annotation submitted by NCBI RefSeq	2016-03-02	10130	9872	258	27021793
GCF_001313825.1_ASM131382v1_genomic.fna.filtered	0	11.09	Neural Network (Specific Model)	11	0.45	1374055	107.46235401515553	252603453	0.44	360397	4362	5804718	None	GCF_001313825.1	PRJNA301625	SAMN02869781	JPHR00000000.1	reference genome	609295	609295	Dinoponera quadriceps	na	SergipeBrazil2010	latest	Scaffold	Major	Full	2015-10-13	ASM131382v1	CRG-Centre for Genomic Regulation	GCA_001313825.1	identical	https://ftp.ncbi.nlm.nih.gov/genomes/all/GCF/001/313/825/GCF_001313825.1_ASM131382v1	na	na	na	haploid	invertebrate	259665865	258381606	43.5	0	14123	35235	NCBI RefSeq	NCBI Dinoponera quadriceps Annotation Release 100	2015-11-09	11907	11048	496	26483466
GCF_001329695.1_Rhoba1_1_genomic.fna.filtered	100	26.6	Neural Network (Specific Model)	4	0.846	1420730	329.54746905393455	21012957	0.68	18096	25	2366775	Low confidence prediction - substantial (59%) disagreement between completeness prediction models	GCF_001329695.1	PRJNA342700	SAMN00138171	JTAO00000000.1	reference genome	578459	29898	Rhodotorula graminis WP1	strain=WP1	na	latest	Scaffold	Major	Full	2015-10-19	Rhoba1_1	DOE Joint Genome Institute	GCA_001329695.1	identical	https://ftp.ncbi.nlm.nih.gov/genomes/all/GCF/001/329/695/GCF_001329695.1_Rhoba1_1	na	na	na	haploid	fungi	21013998	20777263	68	0	26	322	DOE Joint Genome Institute	Annotation submitted by DOE Joint Genome Institute	2020-02-05	7376	7222	151	26441909
GCF_001412515.2_Dall2.0_genomic.fna.filtered	68.47	26.69	Gradient Boost (General Model)	11	0.464	660582	98.66783510936624	383387699	0.38	613352	2506	6607548	Low confidence prediction - substantial (31%) disagreement between completeness prediction models	GCF_001412515.2	PRJNA306876	SAMN03701895	LDKA00000000.2	reference genome	454923	454923	Diachasma alloeum	na	Michigan	latest	Scaffold	Major	Full	2019-03-06	Dall2.0	University of Illinois at Urbana-Champaign	GCA_001412515.3	identical	https://ftp.ncbi.nlm.nih.gov/genomes/all/GCF/001/412/515/GCF_001412515.2_Dall2.0	na	na	na	haploid	invertebrate	384371871	360538188	38.5	0	3313	24825	NCBI RefSeq	NCBI Diachasma alloeum Annotation Release 101	2019-05-07	13480	12351	922	na
GCF_001417885.1_Kmar_1.0_genomic.fna.filtered	100	91.77	Gradient Boost (General Model)	11	0.747	1421472	354.40466321243525	10966467	0.4	7720	9	1745387	None	GCF_001417885.1	PRJNA264644	SAMD00067077	na	reference genome	1003335	4911	Kluyveromyces marxianus DMKU3-1042	strain=DMKU3-1042	na	latest	Complete Genome	Major	Full	2014-01-14	Kmar_1.0	Yamaguchi University	GCA_001417885.1	identical	https://ftp.ncbi.nlm.nih.gov/genomes/all/GCF/001/417/885/GCF_001417885.1_Kmar_1.0	na	na	na	haploid	fungi	10920159	10920159	40	8	8	8	Yamaguchi University	Annotation submitted by Yamaguchi University	2024-12-04	5151	4941	210	25834639
GCF_001417965.1_Aiptasia_genome_1.1_genomic.fna.filtered	32.62	11.33	Gradient Boost (General Model)	11	0.55	445254	68.38539079291581	254629555	0.36	711387	3073	2343502	Low confidence prediction - substantial (67%) disagreement between completeness prediction models	GCF_001417965.1	PRJNA386175	SAMN03839803	LJWW00000000.1	reference genome	2652724	2652724	Exaiptasia diaphana	na	CC7	latest	Scaffold	Major	Full	2015-10-28	Aiptasia genome 1.1	KAUST	GCA_001417965.1	identical	https://ftp.ncbi.nlm.nih.gov/genomes/all/GCF/001/417/965/GCF_001417965.1_Aiptasia_genome_1.1	na	na	na	haploid	invertebrate	256132296	210831060	36.5	0	4312	4312	NCBI RefSeq	GCF_001417965.1-RS_2023_11	2023-11-03	24862	22509	1982	26324906
GCF_001447935.2_debFab1.1_genomic.fna.filtered	100	75.82	Gradient Boost (General Model)	11	0.779	59924	415.5736573243131	11579369	0.36	7243	384	230937	None	GCF_001447935.2	PRJNA309725	SAMN03794732	LMYN00000000.1	reference genome	58627	58627	Debaryomyces fabryi	strain=CBS 789	na	latest	Contig	Minor	Full	2015-11-25	debFab1.1	University of Natural Resources and Life Sciences, Vienna	GCA_001447935.2	identical	https://ftp.ncbi.nlm.nih.gov/genomes/all/GCF/001/447/935/GCF_001447935.2_debFab1.1	na	assembly from type material	na	haploid	fungi	11695966	11695966	35.5	0	534	534	University of Natural Resources and Life Sciences, Vienna	Annotation submitted by University of Natural Resources and Life Sciences, Vienna	2020-03-20	6025	6025	0	26847909
GCF_001477535.1_Pneu_jiro_RU7_V2_genomic.fna.filtered	1.95	5.59	Neural Network (Specific Model)	11	0.586	454558	125.44692144373673	8396240	0.29	13188	70	635195	None	GCF_001477535.1	PRJNA342697	SAMN02380716	LFWA00000000.1	reference genome	1408657	42068	Pneumocystis jirovecii RU7	strain=RU7	na	latest	Contig	Major	Full	2015-12-22	Pneu_jiro_RU7_V2	Broad Institute	GCA_001477535.1	identical	https://ftp.ncbi.nlm.nih.gov/genomes/all/GCF/001/477/535/GCF_001477535.1_Pneu_jiro_RU7_V2	na	na	na	haploid	fungi	8396240	8396240	28.5	0	70	70	Broad Institute	Annotation submitted by Broad Institute	2022-04-19	3811	3761	50	na
GCF_001477545.1_Pneu_cari_B80_V3_genomic.fna.filtered	10.01	4	Neural Network (Specific Model)	11	0.585	465149	121.04793308669775	7660331	0.28	12434	61	635418	None	GCF_001477545.1	PRJNA342696	SAMN02380717	LFVZ00000000.1	reference genome	1408658	4754	Pneumocystis carinii B80	strain=B80	na	latest	Contig	Major	Full	2015-12-22	Pneu_cari_B80_V3	Broad Institute	GCA_001477545.1	identical	https://ftp.ncbi.nlm.nih.gov/genomes/all/GCF/001/477/545/GCF_001477545.1_Pneu_cari_B80_V3	na	na	na	haploid	fungi	7661456	7661456	28	0	62	62	Broad Institute	Annotation submitted by Broad Institute	2017-08-28	3695	3646	49	na
GCF_001500285.1_Phisc1_genomic.fna.filtered	0.87	48.41	Neural Network (Specific Model)	4	0.799	1331786	175.6005745985092	48872771	0.48	75531	68	2762476	None	GCF_001500285.1	PRJNA342682	SAMN04009710	LKNI00000000.1	reference genome	149040	149040	Mollisia scopiformis	strain=CBS 120377	na	latest	Scaffold	Major	Full	2016-01-07	Phisc1	DOE Joint Genome Institute	GCA_001500285.1	identical	https://ftp.ncbi.nlm.nih.gov/genomes/all/GCF/001/500/285/GCF_001500285.1_Phisc1	na	na	na	haploid	fungi	48876257	48619125	47.5	0	71	345	DOE Joint Genome Institute	Annotation submitted by DOE Joint Genome Institute	2021-12-09	18648	18556	82	26950333
GCF_001594045.1_Acol1.0_genomic.fna.filtered	52.98	10.17	Gradient Boost (General Model)	11	0.308	2037154	85.77362564544615	290723720	0.33	356149	547	8263949	Low confidence prediction - substantial (47%) disagreement between completeness prediction models	GCF_001594045.1	PRJNA343260	SAMN03982875	LKEW00000000.1	reference genome	520822	520822	Atta colombica	na	Treedump-2	latest	Scaffold	Major	Full	2016-03-25	Acol1.0	BGI	GCA_001594045.1	identical	https://ftp.ncbi.nlm.nih.gov/genomes/all/GCF/001/594/045/GCF_001594045.1_Acol1.0	na	na	na	haploid	invertebrate	291257934	286382520	32.5	0	1550	32977	NCBI RefSeq	NCBI Atta colombica Annotation Release 100	2016-09-16	11174	10316	374	na
GCF_001632365.1_Laesu1_genomic.fna.filtered	100	13.4	Neural Network (Specific Model)	4	0.84	522580	167.931164248166	39832604	0.51	68293	338	2261102	Low confidence prediction - substantial (66%) disagreement between completeness prediction models	GCF_001632365.1	PRJNA721992	SAMN02745959	LOAX00000000.1	reference genome	1314785	5630	Laetiporus sulphureus 93-53	strain=93-53	na	latest	Scaffold	Major	Full	2016-04-27	Laesu1	DOE Joint Genome Institute	GCA_001632365.1	identical	https://ftp.ncbi.nlm.nih.gov/genomes/all/GCF/001/632/365/GCF_001632365.1_Laesu1	na	na	na	haploid	fungi	39909705	39034642	51.5	0	399	1203	DOE Joint Genome Institute	Annotation submitted by DOE Joint Genome Institute	2021-04-20	13840	13739	100	26659563
GCF_001633185.2_ValleyOak3.2_genomic.fna.filtered	0	14.26	Neural Network (Specific Model)	11	0.011	66423012	103.67186666666667	845424095	0.35	30000	1574	104436548	None	GCF_001633185.2	PRJNA574457	SAMN10584531	LRBV00000000.2	reference genome	97700	97700	Quercus lobata	na	SW786	latest	Chromosome	Minor	Full	2019-01-11	ValleyOak3.2	University of Maryland Center for Environmental Science	GCA_001633185.5	different	https://ftp.ncbi.nlm.nih.gov/genomes/all/GCF/001/633/185/GCF_001633185.2_ValleyOak3.2	na	na	na	haploid	plant	845947251	844024183	35.5	12	2002	2002	NCBI RefSeq	NCBI Quercus lobata Annotation Release 100	2019-10-07	45898	36703	4995	27621377
GCF_001638985.1_Phybl2_genomic.fna.filtered	89.4	14.71	Gradient Boost (General Model)	11	0.525	1515579	125.94575627259056	53939167	0.36	75806	80	4452461	None	GCF_001638985.1	PRJNA342701	SAMN00189023	AMYC00000000.1	reference genome	763407	4837	Phycomyces blakesleeanus NRRL 1555(-)	strain=NRRL 1555(-)	na	latest	Scaffold	Major	Full	2016-05-06	Phybl2	JGI-PSF	GCA_001638985.2	identical	https://ftp.ncbi.nlm.nih.gov/genomes/all/GCF/001/638/985/GCF_001638985.1_Phybl2	na	na	na	haploid	fungi	53939167	53368596	36	0	80	350	NCBI RefSeq	Annotation submitted by NCBI RefSeq	2016-09-22	16850	16542	308	na
GCF_001642045.1_Parsp1_genomic.fna.filtered	0	37.29	Neural Network (Specific Model)	4	0.811	3130344	195.59618480211668	38443429	0.53	54047	44	5402283	None	GCF_001642045.1	PRJNA342679	SAMN02745364	LXPO00000000.1	reference genome	1460663	1460663	Paraphaeosphaeria sporulosa	strain=AP3s5-JAC2a	na	latest	Scaffold	Major	Full	2016-05-11	Parsp1	DOE Joint Genome Institute	GCA_001642045.1	identical	https://ftp.ncbi.nlm.nih.gov/genomes/all/GCF/001/642/045/GCF_001642045.1_Parsp1	na	na	na	haploid	fungi	38464024	38084891	53.5	0	61	445	DOE Joint Genome Institute	Annotation submitted by DOE Joint Genome Institute	2024-01-07	14839	14729	104	na
GCF_001642475.1_ASM164247v1_genomic.fna.filtered	85.67	44.96	Gradient Boost (General Model)	4	0.83	268916	221.09852701222647	35211886	0.52	44739	311	1141665	None	GCF_001642475.1	PRJNA342681	SAMN04498468	LVKK00000000.1	reference genome	254056	254056	Fonsecaea monophora	strain=CBS 269.37	na	latest	Contig	Major	Full	2016-05-11	ASM164247v1	Federal University of Parana	GCA_001642475.1	identical	https://ftp.ncbi.nlm.nih.gov/genomes/all/GCF/001/642/475/GCF_001642475.1_ASM164247v1	na	assembly from type material	na	haploid	fungi	35229797	35229797	52	0	324	324	Federal University of Parana	Annotation submitted by Federal University of Parana	2017-10-03	12021	11984	37	na
GCF_001646965.1_ASM164696v1_genomic.fna.filtered	0	38.22	Neural Network (Specific Model)	4	0.837	302482	226.37764586240337	33781067	0.52	42283	252	1192800	None	GCF_001646965.1	PRJNA342681	SAMN04498467	LVCJ00000000.1	reference genome	856822	856822	Fonsecaea nubica	strain=CBS 269.64	na	latest	Scaffold	Major	Full	2016-05-18	ASM164696v1	Federal University of Parana	GCA_001646965.1	identical	https://ftp.ncbi.nlm.nih.gov/genomes/all/GCF/001/646/965/GCF_001646965.1_ASM164696v1	na	assembly from type material	na	haploid	fungi	33787447	33787347	52.5	0	258	258	Federal University of Parana	Annotation submitted by Federal University of Parana	2017-10-02	11717	11681	36	na
GCF_001661345.1_Ascru1_genomic.fna.filtered	100	72.55	Gradient Boost (General Model)	4	0.76	1035938	305.76652708176016	17494678	0.33	14567	55	3341275	None	GCF_001661345.1	PRJNA374039	SAMN02746076	LYBR00000000.1	reference genome	1344418	54195	Ascoidea rubescens DSM 1968	strain=DSM 1968	na	latest	Scaffold	Major	Full	2016-09-15	Ascru1	DOE Joint Genome Institute	GCA_001661345.1	identical	https://ftp.ncbi.nlm.nih.gov/genomes/all/GCF/001/661/345/GCF_001661345.1_Ascru1	na	na	na	haploid	fungi	17503998	17458255	33	0	63	326	DOE Joint Genome Institute	Annotation submitted by DOE Joint Genome Institute	2024-12-04	6962	6785	176	27535936
GCF_001661405.1_Cybja1_genomic.fna.filtered	100	70.18	Gradient Boost (General Model)	4	0.812	700888	275.2167376985664	13000019	0.45	12905	61	1920980	None	GCF_001661405.1	PRJNA374042	SAMN02616005	LTAD00000000.1	reference genome	983966	4903	Cyberlindnera jadinii NRRL Y-1542	strain=NRRL Y-1542	na	latest	Scaffold	Major	Full	2016-09-15	Cybja1	DOE Joint Genome Institute	GCA_001661405.1	identical	https://ftp.ncbi.nlm.nih.gov/genomes/all/GCF/001/661/405/GCF_001661405.1_Cybja1	na	assembly from type material	na	haploid	fungi	13018415	12757021	44.5	0	76	392	DOE Joint Genome Institute	Annotation submitted by DOE Joint Genome Institute	2024-12-04	6184	6032	152	27535936
GCF_001661415.1_Canta1_genomic.fna.filtered	100	90.07	Gradient Boost (General Model)	11	0.698	1512535	350.25526075022873	13133485	0.45	8744	14	2646005	None	GCF_001661415.1	PRJNA374041	SAMN00794653	LYME00000000.1	reference genome	984487	46583	Suhomyces tanzawaensis NRRL Y-17324	strain=NRRL Y-17324	na	latest	Scaffold	Major	Full	2016-09-15	Canta1	DOE Joint Genome Institute	GCA_001661415.1	identical	https://ftp.ncbi.nlm.nih.gov/genomes/all/GCF/001/661/415/GCF_001661415.1_Canta1	na	assembly from type material	na	haploid	fungi	13136204	13103345	45.5	0	16	249	DOE Joint Genome Institute	Annotation submitted by DOE Joint Genome Institute	2019-11-29	6143	5884	257	27535936
GCF_001664045.1_Hanpo2_genomic.fna.filtered	100	98.55	Gradient Boost (General Model)	11	0.871	1302532	433.61137913824655	8974371	0.48	6011	7	1541475	None	GCF_001664045.1	PRJNA342693	SAMN00726693	AECK00000000.1	reference genome	460523	460523	Ogataea polymorpha	strain=NCYC 495 leu1.1	na	latest	Contig	Major	Full	2016-06-17	Hanpo2	JGI-PGF	GCA_001664045.1	identical	https://ftp.ncbi.nlm.nih.gov/genomes/all/GCF/001/664/045/GCF_001664045.1_Hanpo2	na	na	na	haploid	fungi	8974371	8974371	48	0	7	7	JGI-PGF	Annotation submitted by JGI-PGF	2020-02-05	5233	5153	80	27535936
GCF_001720155.1_Tsuc_wing_CBS7118_V1_genomic.fna.filtered	44.84	10.33	Gradient Boost (General Model)	4	0.864	606306	181.44274173655648	19961815	0.53	32432	77	1690844	None	GCF_001720155.1	PRJNA352843	SAMN02086247	AWGH00000000.1	reference genome	1295528	5619	Cryptococcus wingfieldii CBS 7118	strain=CBS 7118	na	latest	Scaffold	Major	Full	2016-09-06	Tsuc_wing_CBS7118_V1	Broad Institute	GCA_001720155.1	identical	https://ftp.ncbi.nlm.nih.gov/genomes/all/GCF/001/720/155/GCF_001720155.1_Tsuc_wing_CBS7118_V1	na	assembly from type material	na	haploid	fungi	19969799	19893900	53.5	0	83	83	Broad Institute	Annotation submitted by Broad Institute	2017-08-28	8314	8094	220	na
GCF_001839685.1_ASM183968v2_genomic.fna.filtered	100	99.72	Gradient Boost (General Model)	4	0.752	86550	286.98188968403997	67530505	0.31	59248	1434	406868	None	GCF_001839685.1	PRJNA1162013	SAMN05864072	MLAK00000000.1	reference genome	1144522	1144522	Tritrichomonas foetus	strain=K	na	latest	Scaffold	Major	Full	2016-10-25	ASM183968v2	LNCC	GCA_001839685.2	identical	https://ftp.ncbi.nlm.nih.gov/genomes/all/GCF/001/839/685/GCF_001839685.1_ASM183968v2	na	na	na	haploid	protozoa	67585029	65309970	31	0	1479	1479	LNCC	Annotation submitted by LNCC	2024-09-19	25336	25030	306	na
GCF_001890725.1_Aspwe1_genomic.fna.filtered	0	40.96	Neural Network (Specific Model)	4	0.79	4128426	197.33871955528335	31348301	0.48	42454	25	5070162	None	GCF_001890725.1	PRJNA721995	SAMN02744089	LJSE00000000.1	reference genome	1073089	5066	Aspergillus wentii DTO 134E9	strain=DTO 134E9	na	latest	Scaffold	Major	Full	2016-12-08	Aspwe1	DOE Joint Genome Institute	GCA_001890725.1	identical	https://ftp.ncbi.nlm.nih.gov/genomes/all/GCF/001/890/725/GCF_001890725.1_Aspwe1	na	na	na	haploid	fungi	31350635	31295010	48	0	27	118	DOE Joint Genome Institute	Annotation submitted by DOE Joint Genome Institute	2025-02-21	12657	12433	221	na
GCF_001949145.1_OKI-Apl_1.0_genomic.fna.filtered	39.78	17.16	Gradient Boost (General Model)	11	0.427	1552604	84.65947712717222	383220517	0.41	655953	1231	11795022	Low confidence prediction - substantial (60%) disagreement between completeness prediction models	GCF_001949145.1	PRJNA397419	SAMD00054104	BDGF00000000.1	reference genome	133434	133434	Acanthaster planci	na	na	latest	Scaffold	Major	Full	2016-12-20	OKI-Apl_1.0	Okinawa Institute of Science and Technology	GCA_001949145.1	different	https://ftp.ncbi.nlm.nih.gov/genomes/all/GCF/001/949/145/GCF_001949145.1_OKI-Apl_1.0	na	na	na	haploid	invertebrate	383843944	373974631	41.5	0	1765	18088	NCBI RefSeq	NCBI Acanthaster planci Annotation Release 100	2017-08-07	18281	16481	1756	16438737
GCF_002105095.1_Pseve2_genomic.fna.filtered	80.3	50.82	Gradient Boost (General Model)	4	0.76	2561820	172.7182640253138	44711451	0.51	66683	37	4509802	None	GCF_002105095.1	PRJNA721998	SAMN05421895	MCFJ00000000.1	reference genome	1141098	1141098	Pseudomassariella vexata	strain=CBS 129021	na	latest	Contig	Major	Full	2017-04-20	Pseve2	DOE Joint Genome Institute	GCA_002105095.1	identical	https://ftp.ncbi.nlm.nih.gov/genomes/all/GCF/002/105/095/GCF_002105095.1_Pseve2	na	assembly from type material	na	haploid	fungi	44711451	44711451	50.5	0	37	37	DOE Joint Genome Institute	Annotation submitted by DOE Joint Genome Institute	2021-04-20	12950	12564	382	na
GCF_002168275.1_ASM216827v2_genomic.fna.filtered	0	30.44	Neural Network (Specific Model)	11	0.311	8132550	89.60490496311891	231640398	0.33	271684	4107	15579451	None	GCF_002168275.1	PRJNA389730	SAMN06806157	NHTG00000000.1	reference genome	108875	108875	Herrania umbratica	cultivar=Fairchild	na	latest	Scaffold	Major	Full	2017-06-05	ASM216827v2	Mars, Incorporated	GCA_002168275.2	different	https://ftp.ncbi.nlm.nih.gov/genomes/all/GCF/002/168/275/GCF_002168275.1_ASM216827v2	na	na	na	haploid	plant	234039246	221051304	33	0	6074	6074	NCBI RefSeq	NCBI Herrania umbratica Annotation Release 100	2017-06-08	20744	18916	859	na
GCF_002237265.1_ASM223726v2_genomic.fna.filtered	0	38.33	Neural Network (Specific Model)	4	0.794	93306	191.7608179449939	30945974	0.5	43377	647	400253	None	GCF_002237265.1	PRJNA495493	SAMN07177963	NKHU00000000.2	reference genome	41047	41047	Aspergillus thermomutatus	strain=HMR AF 39	na	latest	Contig	Major	Full	2018-09-12	ASM223726v2	University of Montreal	GCA_002237265.2	identical	https://ftp.ncbi.nlm.nih.gov/genomes/all/GCF/002/237/265/GCF_002237265.1_ASM223726v2	na	na	na	haploid	fungi	30945974	30945974	50	0	647	647	University of Montreal	Annotation submitted by University of Montreal	2025-02-21	9701	9701	0	na
GCF_002251995.1_ASM225199v2_genomic.fna.filtered	100	93.47	Gradient Boost (General Model)	11	0.817	2571092	376.6813484668813	8152740	0.48	5903	22	2869382	None	GCF_002251995.1	PRJNA453587	SAMN06765614	NDIQ00000000.1	reference genome	45607	45607	Wickerhamiella sorbophila	strain=DS02	na	latest	Contig	Major	Full	2017-08-15	ASM225199v2	KRIBB	GCA_002251995.2	identical	https://ftp.ncbi.nlm.nih.gov/genomes/all/GCF/002/251/995/GCF_002251995.1_ASM225199v2	na	na	na	haploid	fungi	8129113	8129113	48.5	0	21	21	KRIBB	Annotation submitted by KRIBB	2018-05-01	4740	4740	0	na
GCF_002532875.2_vjacob_1.0_genomic.fna.filtered	72.2	16.79	Gradient Boost (General Model)	11	0.347	234193	82.26706467585188	363430811	0.41	520256	3485	1234324	Low confidence prediction - substantial (27%) disagreement between completeness prediction models	GCF_002532875.2	PRJNA414422	SAMN07256664	NJHO00000000.1	reference genome	62625	62625	Varroa jacobsoni	na	VJ856	latest	Scaffold	Minor	Full	2017-10-10	vjacob_1.0	Okinawa Institute of Science and Technology	GCA_002532875.1	different	https://ftp.ncbi.nlm.nih.gov/genomes/all/GCF/002/532/875/GCF_002532875.2_vjacob_1.0	na	na	na	haploid	invertebrate	364328871	363926678	41	0	4233	7577	NCBI RefSeq	NCBI Varroa jacobsoni Annotation Release 100	2017-10-19	15244	10521	4637	na
GCF_002571385.2_Stylophora_pistillata_v1.1_genomic.fna.filtered	46.98	15.52	Gradient Boost (General Model)	11	0.486	466765	80.77049552925335	395630225	0.39	813958	3858	2969787	Low confidence prediction - substantial (53%) disagreement between completeness prediction models	GCF_002571385.2	PRJNA415215	SAMN03491624	LSMT00000000.1	reference genome	50429	50429	Stylophora pistillata	na	CSM Monaco	latest	Scaffold	Minor	Full	2017-10-17	Stylophora pistillata v1.1	KAUST	GCA_002571385.2	different	https://ftp.ncbi.nlm.nih.gov/genomes/all/GCF/002/571/385/GCF_002571385.2_Stylophora_pistillata_v1.1	na	na	na	haploid	invertebrate	397587675	355709470	38.5	0	5512	5512	NCBI RefSeq	NCBI Stylophora pistillata Annotation Release 100	2021-06-07	28498	24473	2605	18478295
GCF_002600585.1_ASM260058v1_genomic.fna.filtered	100	26.9	Neural Network (Specific Model)	4	0.793	33071	172.74474028385512	79111293	0.49	123866	5224	285055	Low confidence prediction - substantial (52%) disagreement between completeness prediction models	GCF_002600585.1	PRJNA1152947	SAMN05730796	MIGC00000000.1	reference genome	483139	483139	Cystoisospora suis	strain=Wien I	na	latest	Scaffold	Major	Full	2017-10-20	ASM260058v1	Institute of Parasitology - Vetmeduni Vienna	GCA_002600585.1	different	https://ftp.ncbi.nlm.nih.gov/genomes/all/GCF/002/600/585/GCF_002600585.1_ASM260058v1	na	na	na	haploid	protozoa	83597486	81104074	49.5	0	14627	14627	Institute of Parasitology - Vetmeduni Vienna	Annotation submitted by Institute of Parasitology - Vetmeduni Vienna	2024-08-30	11452	11452	0	28161402
GCF_002708625.1_Rhimi1_1_genomic.fna.filtered	100	16.67	Gradient Boost (General Model)	11	0.604	1118338	124.850533386948	25944313	0.37	42277	109	2782175	None	GCF_002708625.1	PRJNA430271	SAMN02745869	JOSV00000000.1	reference genome	1340429	58291	Rhizopus microsporus ATCC 52813	strain=ATCC 52813	na	latest	Scaffold	Major	Full	2017-10-23	Rhimi1_1	DOE Joint Genome Institute	GCA_002708625.1	identical	https://ftp.ncbi.nlm.nih.gov/genomes/all/GCF/002/708/625/GCF_002708625.1_Rhimi1_1	na	na	na	haploid	fungi	25972395	25347720	37.5	0	131	823	DOE Joint Genome Institute	Annotation submitted by DOE Joint Genome Institute	2022-04-18	10958	10888	70	27956601
GCF_002738345.1_Cmax_1.0_genomic.fna.filtered	83.89	29.63	Gradient Boost (General Model)	11	0.401	3802411	95.24161995434903	267307226	0.36	381591	3860	11871986	None	GCF_002738345.1	PRJNA418295	SAMN06886671	NEWN00000000.1	reference genome	3661	3661	Cucurbita maxima	cultivar=Rimu	na	latest	Scaffold	Major	Full	2017-10-31	Cmax_1.0	Cornell University	GCA_002738345.1	identical	https://ftp.ncbi.nlm.nih.gov/genomes/all/GCF/002/738/345/GCF_002738345.1_Cmax_1.0	na	na	na	haploid	plant	271413401	265457486	36.5	0	8299	8299	NCBI RefSeq	NCBI Cucurbita maxima Annotation Release 100	2017-11-26	35289	27229	6907	28917590
GCF_002806865.2_ASM280686v2_genomic.fna.filtered	83.85	25.91	Gradient Boost (General Model)	11	0.412	9833969	93.94285417133348	251649457	0.37	374988	2452	21320769	None	GCF_002806865.2	PRJNA421955	SAMN07125871	NHTM00000000.1	reference genome	3664	3663	Cucurbita pepo subsp. pepo	cultivar=mu-cu-16	na	latest	Chromosome	Minor	Full	2017-12-07	ASM280686v2	Comav-UPV	GCA_002806865.2	different	https://ftp.ncbi.nlm.nih.gov/genomes/all/GCF/002/806/865/GCF_002806865.2_ASM280686v2	na	na	na	haploid	plant	259381069	244760851	36.5	20	24193	24193	NCBI RefSeq	NCBI Cucurbita pepo subsp. pepo Annotation Release 100	2018-01-22	35783	29279	5719	20118192;29112324
GCF_002846915.1_Aspergillus_ochraceoroseus_IBT_24754_v1.1_genomic.fna.filtered	84.91	42.92	Gradient Boost (General Model)	11	0.611	2489623	156.91007332020135	27717178	0.44	36552	33	6371382	None	GCF_002846915.1	PRJNA722000	SAMN02744596	MSFN00000000.2	reference genome	1392256	138278	Aspergillus ochraceoroseus IBT 24754	strain=IBT 24754	na	latest	Contig	Major	Full	2018-04-16	Aspergillus ochraceoroseus IBT 24754 v1.1	DOE Joint Genome Institute	GCA_002846915.2	identical	https://ftp.ncbi.nlm.nih.gov/genomes/all/GCF/002/846/915/GCF_002846915.1_Aspergillus_ochraceoroseus_IBT_24754_v1.1	na	na	na	haploid	fungi	27718211	27718211	44	0	34	34	DOE Joint Genome Institute	Annotation submitted by DOE Joint Genome Institute	2025-02-21	8970	8821	146	29317534
GCF_002847485.1_Aspcam1_genomic.fna.filtered	0	42.13	Neural Network (Specific Model)	4	0.722	1703432	203.3677837645805	28251973	0.51	33778	56	5017126	None	GCF_002847485.1	PRJNA453590	SAMN02744593	MSFM00000000.1	reference genome	1392248	41068	Aspergillus campestris IBT 28561	strain=IBT 28561	na	latest	Contig	Major	Full	2017-12-27	Aspcam1	DOE Joint Genome Institute	GCA_002847485.1	identical	https://ftp.ncbi.nlm.nih.gov/genomes/all/GCF/002/847/485/GCF_002847485.1_Aspcam1	na	na	na	haploid	fungi	28257496	28257496	51	0	62	62	DOE Joint Genome Institute	Annotation submitted by DOE Joint Genome Institute	2025-02-21	9823	9654	163	na
GCF_002897235.1_Bovata_7.1_genomic.fna.filtered	100	22.37	Gradient Boost (General Model)	11	0.777	2090503	278.777851802502	14447909	0.49	13509	87	3702329	None	GCF_002897235.1	PRJNA534280	SAMD00078978	BDSA00000000.1	reference genome	189622	189622	Babesia ovata	strain=Miyake	na	latest	Contig	Major	Full	2017-12-15	Bovata_7.1	Research Center for Zoonosis Control, Hokkaido univ	GCA_002897235.1	identical	https://ftp.ncbi.nlm.nih.gov/genomes/all/GCF/002/897/235/GCF_002897235.1_Bovata_7.1	na	na	na	haploid	protozoa	14453397	14453397	49.5	0	91	91	Research Center for Zoonosis Control, Hokkaido univ	Annotation submitted by Research Center for Zoonosis Control, Hokkaido univ	2019-04-25	5108	5031	77	29078748
GCF_002926055.2_CanHae_1.0_genomic.fna.filtered	100	85.98	Gradient Boost (General Model)	4	0.785	1730876	298.72281449893393	13314323	0.45	11725	12	2075488	None	GCF_002926055.2	PRJNA479898	SAMN08161437	PKFO00000000.1	reference genome	45357	45357	Candidozyma haemuli	strain=B11899	na	latest	Contig	Minor	Full	2018-02-13	CanHae_1.0	Centers for Disease Control and Prevention	GCA_002926055.1	identical	https://ftp.ncbi.nlm.nih.gov/genomes/all/GCF/002/926/055/GCF_002926055.2_CanHae_1.0	na	na	na	haploid	fungi	13274804	13274804	45.5	0	11	11	Centers for Disease Control and Prevention	Annotation submitted by Centers for Disease Control and Prevention	2018-07-06	5409	5249	157	30559369
GCF_002926085.2_CanDuoHae_v1.0_genomic.fna.filtered	100	75.05	Gradient Boost (General Model)	4	0.794	3288798	298.1938067271756	12580400	0.47	11238	8	3440864	None	GCF_002926085.2	PRJNA479899	SAMN08161465	PKFP00000000.1	reference genome	1231522	1231522	Candidozyma duobushaemuli	strain=B09383	na	latest	Contig	Minor	Full	2018-02-13	CanDuoHae_v1.0	Centers for Disease Control and Prevention	GCA_002926085.1	identical	https://ftp.ncbi.nlm.nih.gov/genomes/all/GCF/002/926/085/GCF_002926085.2_CanDuoHae_v1.0	na	na	na	haploid	fungi	12557957	12557957	47	0	7	7	Centers for Disease Control and Prevention	Annotation submitted by Centers for Disease Control and Prevention	2019-05-31	5329	5173	154	30559369
GCF_002999335.1_CcayRef3_genomic.fna.filtered	100	26.46	Neural Network (Specific Model)	4	0.742	197311	164.01626805518782	44250218	0.52	67986	648	1037062	Low confidence prediction - substantial (46%) disagreement between completeness prediction models	GCF_002999335.1	PRJNA481327	SAMN08618443	PVNT00000000.1	reference genome	88456	88456	Cyclospora cayetanensis	na	NF1_C8	latest	Contig	Major	Full	2018-03-14	CcayRef3	CFSAN	GCA_002999335.1	identical	https://ftp.ncbi.nlm.nih.gov/genomes/all/GCF/002/999/335/GCF_002999335.1_CcayRef3	na	na	na	haploid	protozoa	44363576	44363576	52	0	738	738	NCBI RefSeq	NCBI Cyclospora cayetanensis Annotation Release 100	2018-09-05	6043	5793	147	na
GCF_003019875.1_Amore1_genomic.fna.filtered	0	47.12	Neural Network (Specific Model)	4	0.715	1980626	195.1655270974612	28632918	0.48	35686	32	4111889	None	GCF_003019875.1	PRJNA453595	SAMN00788613	MADK00000000.1	reference genome	857342	5101	Amorphotheca resinae ATCC 22711	strain=ATCC 22711	na	latest	Scaffold	Major	Full	2018-03-27	Amore1	DOE Joint Genome Institute	GCA_003019875.1	identical	https://ftp.ncbi.nlm.nih.gov/genomes/all/GCF/003/019/875/GCF_003019875.1_Amore1	na	na	na	haploid	fungi	28632918	28460037	47.5	0	32	309	DOE Joint Genome Institute	Annotation submitted by DOE Joint Genome Institute	2018-04-26	9642	9642	0	29315638
GCF_003025115.1_Trici_v4.0_genomic.fna.filtered	0	40.88	Neural Network (Specific Model)	4	0.781	1846965	210.24103431609473	32935956	0.52	41380	306	3293444	None	GCF_003025115.1	PRJNA453598	SAMN05369575	MBDI00000000.1	reference genome	58853	58853	Trichoderma citrinoviride	strain=TUCIM 6016	na	latest	Scaffold	Major	Full	2018-03-30	Trici v4.0	DOE Joint Genome Institute	GCA_003025115.1	identical	https://ftp.ncbi.nlm.nih.gov/genomes/all/GCF/003/025/115/GCF_003025115.1_Trici_v4.0	na	na	na	haploid	fungi	33215161	33131031	52.5	0	533	754	DOE Joint Genome Institute	Annotation submitted by DOE Joint Genome Institute	2018-04-27	9929	9734	195	na
GCF_003054445.1_ASM305444v1_genomic.fna.filtered	100	77.13	Gradient Boost (General Model)	11	0.776	2745854	386.0963340683573	10812555	0.38	7256	5	2852272	None	GCF_003054445.1	PRJNA545694	SAMN08558011	na	reference genome	4909	4909	Pichia kudriavzevii	strain=CBS573	na	latest	Complete Genome	Major	Full	2018-04-17	ASM305444v1	University College Dublin	GCA_003054445.1	different	https://ftp.ncbi.nlm.nih.gov/genomes/all/GCF/003/054/445/GCF_003054445.1_ASM305444v1	na	assembly from synonym type material	na	haploid	fungi	10812555	10812555	38.5	5	5	5	University College Dublin	Annotation submitted by University College Dublin	2019-06-16	5324	5139	185	na
GCF_003144135.1_Rhodsp1_genomic.fna.filtered	0.01	6.74	Neural Network (Specific Model)	4	0.889	970444	298.17532092055046	17183145	0.56	17294	29	2136441	None	GCF_003144135.1	PRJNA479901	SAMN05428992	MCHA00000000.1	reference genome	1684307	1684307	Pseudomicrostroma glucosiphilum	strain=MCA 4718	na	latest	Scaffold	Major	Full	2018-05-21	Rhodsp1	DOE Joint Genome Institute	GCA_003144135.1	identical	https://ftp.ncbi.nlm.nih.gov/genomes/all/GCF/003/144/135/GCF_003144135.1_Rhodsp1	na	assembly from type material	na	haploid	fungi	17184282	17163232	56.5	0	30	87	DOE Joint Genome Institute	Annotation submitted by DOE Joint Genome Institute	2018-07-06	6727	6681	45	29771364
GCF_003144195.1_Cersp1_genomic.fna.filtered	47.87	5.04	Gradient Boost (General Model)	4	0.905	295512	239.99245039522503	24139588	0.56	30995	244	723090	Low confidence prediction - substantial (44%) disagreement between completeness prediction models	GCF_003144195.1	PRJNA479902	SAMN02919188	MCHD00000000.1	reference genome	1522189	1522189	Ceraceosorus guamensis	strain=MCA 4658	na	latest	Scaffold	Major	Full	2018-05-21	Cersp1	DOE Joint Genome Institute	GCA_003144195.1	identical	https://ftp.ncbi.nlm.nih.gov/genomes/all/GCF/003/144/195/GCF_003144195.1_Cersp1	na	assembly from type material	na	haploid	fungi	24148100	24121162	56	0	251	356	DOE Joint Genome Institute	Annotation submitted by DOE Joint Genome Institute	2018-07-12	7861	7822	38	29771364
GCF_003144245.1_Jamsp1_genomic.fna.filtered	85.56	10.46	Gradient Boost (General Model)	4	0.879	754703	319.6208106001559	16615586	0.59	15396	21	3091552	None	GCF_003144245.1	PRJNA479904	SAMN05446219	MCHB00000000.1	reference genome	1569628	1569628	Jaminaea rosea	strain=MCA 5214	na	latest	Scaffold	Major	Full	2018-05-21	Jamsp1	DOE Joint Genome Institute	GCA_003144245.1	identical	https://ftp.ncbi.nlm.nih.gov/genomes/all/GCF/003/144/245/GCF_003144245.1_Jamsp1	na	assembly from type material	na	haploid	fungi	16615586	16613265	59.5	0	21	43	DOE Joint Genome Institute	Annotation submitted by DOE Joint Genome Institute	2018-07-06	6904	6858	44	29771364
GCF_003144295.1_Acain1_genomic.fna.filtered	0.02	12.14	Neural Network (Specific Model)	4	0.834	3164722	300.1029591045107	19327323	0.57	18046	26	4518647	None	GCF_003144295.1	PRJNA479905	SAMN02787018	MCOI00000000.1	reference genome	215250	215250	Acaromyces ingoldii	strain=MCA 4198	na	latest	Scaffold	Major	Full	2018-05-21	Acain1	DOE Joint Genome Institute	GCA_003144295.1	identical	https://ftp.ncbi.nlm.nih.gov/genomes/all/GCF/003/144/295/GCF_003144295.1_Acain1	na	assembly designated as reftype	na	haploid	fungi	19330111	19314861	57.5	0	28	69	DOE Joint Genome Institute	Annotation submitted by DOE Joint Genome Institute	2018-07-06	8071	8026	45	29771364
GCF_003184535.1_Aspeuc1_genomic.fna.filtered	0	41.42	Neural Network (Specific Model)	4	0.745	865111	183.1754239237251	34787138	0.49	47827	126	1601794	None	GCF_003184535.1	PRJNA479907	SAMN05660444	MSFU00000000.1	reference genome	1448314	1340029	Aspergillus eucalypticola CBS 122712	strain=CBS 122712	na	latest	Contig	Major	Full	2018-06-04	Aspeuc1	DOE Joint Genome Institute	GCA_003184535.1	identical	https://ftp.ncbi.nlm.nih.gov/genomes/all/GCF/003/184/535/GCF_003184535.1_Aspeuc1	na	assembly from type material	na	haploid	fungi	34792412	34792412	49	0	131	131	DOE Joint Genome Institute	Annotation submitted by DOE Joint Genome Institute	2025-02-21	12127	11853	270	na
GCF_003184545.1_Asphet1_genomic.fna.filtered	0	31.53	Neural Network (Specific Model)	4	0.713	657941	190.28471777664953	35605166	0.48	45301	203	2973322	None	GCF_003184545.1	PRJNA479908	SAMN05660217	MSFL00000000.1	reference genome	1448321	51019	Aspergillus heteromorphus CBS 117.55	strain=CBS 117.55	na	latest	Contig	Major	Full	2018-06-04	Asphet1	DOE Joint Genome Institute	GCA_003184545.1	identical	https://ftp.ncbi.nlm.nih.gov/genomes/all/GCF/003/184/545/GCF_003184545.1_Asphet1	na	assembly designated as neotype	na	haploid	fungi	35607567	35607567	48	0	205	205	DOE Joint Genome Institute	Annotation submitted by DOE Joint Genome Institute	2025-02-21	11088	10782	305	na
GCF_003184595.1_Asplac1_genomic.fna.filtered	0	47.64	Neural Network (Specific Model)	4	0.75	878705	184.82525455764892	35843181	0.49	49203	98	4286543	None	GCF_003184595.1	PRJNA479910	SAMN05660348	MSFR00000000.1	na	1450533	5061	Aspergillus niger CBS 101883	strain=CBS 101883	na	latest	Scaffold	Major	Full	2018-06-04	Asplac1	DOE Joint Genome Institute	GCA_003184595.1	identical	https://ftp.ncbi.nlm.nih.gov/genomes/all/GCF/003/184/595/GCF_003184595.1_Asplac1	na	assembly from synonym type material	na	haploid	fungi	35853610	35830544	49.5	0	107	197	DOE Joint Genome Institute	Annotation submitted by DOE Joint Genome Institute	2025-02-22	13355	13078	272	na
GCF_003184625.1_Aspneo1_genomic.fna.filtered	0	41.75	Neural Network (Specific Model)	4	0.736	707186	184.242077336063	35403021	0.49	47869	158	1664060	None	GCF_003184625.1	PRJNA479911	SAMN05660318	MSFP00000000.1	reference genome	1448310	1196635	Aspergillus neoniger CBS 115656	strain=CBS 115656	na	latest	Scaffold	Major	Full	2018-06-04	Aspneo1	DOE Joint Genome Institute	GCA_003184625.1	identical	https://ftp.ncbi.nlm.nih.gov/genomes/all/GCF/003/184/625/GCF_003184625.1_Aspneo1	na	assembly from type material	na	haploid	fungi	35416444	35398163	49	0	169	243	DOE Joint Genome Institute	Annotation submitted by DOE Joint Genome Institute	2025-02-22	12218	11934	280	na
GCF_003184785.1_Aspjap1_genomic.fna.filtered	0	42.81	Neural Network (Specific Model)	4	0.741	412690	194.38694503511823	36098630	0.51	46557	162	1444553	None	GCF_003184785.1	PRJNA479916	SAMN05660717	PSTF00000000.1	reference genome	1448312	34381	Aspergillus japonicus CBS 114.51	strain=CBS 114.51	na	latest	Scaffold	Major	Full	2018-06-04	Aspjap1	DOE Joint Genome Institute	GCA_003184785.1	identical	https://ftp.ncbi.nlm.nih.gov/genomes/all/GCF/003/184/785/GCF_003184785.1_Aspjap1	na	assembly designated as neotype	na	haploid	fungi	36099954	36080550	51	0	163	319	DOE Joint Genome Institute	Annotation submitted by DOE Joint Genome Institute	2025-02-22	12338	12015	317	na
GCF_003184825.1_Aspfij1_genomic.fna.filtered	0	38.85	Neural Network (Specific Model)	4	0.742	411512	190.73465523698556	36512605	0.5	48062	148	989729	None	GCF_003184825.1	PRJNA722001	SAMN05660285	PSTG00000000.1	reference genome	1448319	1191702	Aspergillus fijiensis CBS 313.89	strain=CBS 313.89	na	latest	Scaffold	Major	Full	2018-06-04	Aspfij1	DOE Joint Genome Institute	GCA_003184825.1	identical	https://ftp.ncbi.nlm.nih.gov/genomes/all/GCF/003/184/825/GCF_003184825.1_Aspfij1	na	assembly from type material	na	haploid	fungi	36513906	36500514	50	0	149	218	DOE Joint Genome Institute	Annotation submitted by DOE Joint Genome Institute	2025-02-22	12324	12006	315	na
GCF_003184835.1_Aspcos1_genomic.fna.filtered	72.09	41.59	Gradient Boost (General Model)	4	0.728	817474	183.63108244305585	36947918	0.48	49610	86	2321262	None	GCF_003184835.1	PRJNA479917	SAMN05660767	PSTH00000000.1	reference genome	1448317	319631	Aspergillus costaricaensis CBS 115574	strain=CBS 115574	na	latest	Scaffold	Major	Full	2018-06-04	Aspcos1	DOE Joint Genome Institute	GCA_003184835.1	identical	https://ftp.ncbi.nlm.nih.gov/genomes/all/GCF/003/184/835/GCF_003184835.1_Aspcos1	na	assembly from type material	na	haploid	fungi	36947918	36926566	47.5	0	86	174	DOE Joint Genome Institute	Annotation submitted by DOE Joint Genome Institute	2025-02-22	12234	11962	267	na
GCF_003184845.1_Aspibe1_genomic.fna.filtered	0	35.71	Neural Network (Specific Model)	4	0.75	622403	192.43999727724457	33436968	0.51	44073	115	1459985	None	GCF_003184845.1	PRJNA479918	SAMN05660294	PSTI00000000.1	reference genome	1448316	301854	Aspergillus ibericus CBS 121593	strain=CBS 121593	na	latest	Scaffold	Major	Full	2018-06-04	Aspibe1	DOE Joint Genome Institute	GCA_003184845.1	identical	https://ftp.ncbi.nlm.nih.gov/genomes/all/GCF/003/184/845/GCF_003184845.1_Aspibe1	na	assembly from type material	na	haploid	fungi	33437983	33425899	50.5	0	116	201	DOE Joint Genome Institute	Annotation submitted by DOE Joint Genome Institute	2025-02-22	11983	11674	304	na
GCF_003184865.1_Asphom1_genomic.fna.filtered	0	36.14	Neural Network (Specific Model)	4	0.754	535630	188.8556024174964	34047668	0.5	45998	146	2001092	None	GCF_003184865.1	PRJNA479919	SAMN05660655	PSTJ00000000.1	reference genome	1450537	319626	Aspergillus homomorphus CBS 101889	strain=CBS 101889	na	latest	Scaffold	Major	Full	2018-06-04	Asphom1	DOE Joint Genome Institute	GCA_003184865.1	identical	https://ftp.ncbi.nlm.nih.gov/genomes/all/GCF/003/184/865/GCF_003184865.1_Asphom1	na	assembly from type material	na	haploid	fungi	34054866	34020472	50	0	152	247	DOE Joint Genome Institute	Annotation submitted by DOE Joint Genome Institute	2025-02-22	11651	11349	301	na
GCF_003184925.1_Aspvad1_genomic.fna.filtered	0	47.21	Neural Network (Specific Model)	4	0.744	1025125	181.8475866537091	35662168	0.49	49392	59	3676350	None	GCF_003184925.1	PRJNA479920	SAMN05661105	MSFS00000000.1	reference genome	1448311	288669	Aspergillus vadensis CBS 113365	strain=CBS 113365	na	latest	Scaffold	Major	Full	2018-06-04	Aspvad1	DOE Joint Genome Institute	GCA_003184925.1	identical	https://ftp.ncbi.nlm.nih.gov/genomes/all/GCF/003/184/925/GCF_003184925.1_Aspvad1	na	assembly from type material	na	haploid	fungi	35663374	35658646	49	0	60	107	DOE Joint Genome Institute	Annotation submitted by DOE Joint Genome Institute	2025-02-22	12402	12130	265	na
GCF_003254395.2_Amel_HAv3.1_genomic.fna.filtered	47.04	16.04	Gradient Boost (General Model)	11	0.346	13619445	94.524056899427407	225250884	0.33	282393	177	27754200	Low confidence prediction - substantial (52%) disagreement between completeness prediction models	GCF_003254395.2	PRJNA477511	SAMN09259743	QIUM00000000.2	reference genome	7460	7460	Apis mellifera	strain=DH4	na	latest	Chromosome	Major	Full	2018-09-10	Amel_HAv3.1	Uppsala University	GCA_003254395.2	different	https://ftp.ncbi.nlm.nih.gov/genomes/all/GCF/003/254/395/GCF_003254395.2_Amel_HAv3.1	na	na	na	haploid	invertebrate	225234541	223920927	32.5	16	176	227	NCBI RefSeq	NCBI Apis mellifera Annotation Release 104	2018-09-13	12398	9935	2421	30961563;8417993
GCF_003285905.1_DhydRS2_genomic.fna.filtered	100	75.93	Gradient Boost (General Model)	11	0.452	3367158	116.00255604586108	153741574	0.39	203048	217	15872339	None	GCF_003285905.1	PRJNA501994	SAMN09383128	QMEQ00000000.2	reference genome	7224	7224	Drosophila hydei	strain=15085-1641.00,03,60	na	latest	Contig	Major	Full	2019-05-29	DhydRS2	University of Arizona/ University of Chiago/ Cornell University	GCA_003285905.2	identical	https://ftp.ncbi.nlm.nih.gov/genomes/all/GCF/003/285/905/GCF_003285905.1_DhydRS2	na	na	na	haploid	invertebrate	153741574	153741574	39.5	0	217	217	NCBI RefSeq	NCBI Drosophila hydei Annotation Release 101	2019-08-05	14400	13282	983	na
GCF_003286085.1_DperRS2_genomic.fna.filtered	100	88.09	Gradient Boost (General Model)	11	0.526	5212974	143.13539848509797	195512972	0.45	242920	432	28574317	None	GCF_003286085.1	PRJNA501994	SAMN09383163	QMET00000000.2	reference genome	7234	7234	Drosophila persimilis	strain=14011-0111.01,24,50	na	latest	Contig	Major	Full	2018-10-23	DperRS2	University of Arizona/ University of Chiago/ Cornell University	GCA_003286085.2	identical	https://ftp.ncbi.nlm.nih.gov/genomes/all/GCF/003/286/085/GCF_003286085.1_DperRS2	na	na	na	haploid	invertebrate	195512972	195512972	45	0	432	432	NCBI RefSeq	NCBI Drosophila persimilis Annotation Release 101	2018-11-05	15854	14397	1104	na
GCF_003286155.1_DereRS2_genomic.fna.filtered	100	69.18	Gradient Boost (General Model)	11	0.447	22146549	123.53227280834746	146538397	0.42	179408	94	28426653	None	GCF_003286155.1	PRJNA501994	SAMN09383010	QMER00000000.2	reference genome	7220	7220	Drosophila erecta	strain=14021-0224.00,06,07	na	latest	Contig	Major	Full	2018-10-23	DereRS2	University of Arizona/ University of Chiago/ Cornell University	GCA_003286155.2	identical	https://ftp.ncbi.nlm.nih.gov/genomes/all/GCF/003/286/155/GCF_003286155.1_DereRS2	na	na	na	haploid	invertebrate	146538397	146538397	42.5	0	94	94	NCBI RefSeq	NCBI Drosophila erecta Annotation Release 101	2018-11-01	14681	13718	867	na
GCF_003290485.1_ASM329048v1_genomic.fna.filtered	100	67.1	Gradient Boost (General Model)	11	0.89	1222814	408.85107176141656	7369627	0.56	5365	10	1421705	None	GCF_003290485.1	PRJNA495494	SAMN09478194	na	reference genome	76775	76775	Malassezia restricta	strain=KCTC 27527	na	latest	Complete Genome	Major	Full	2018-07-09	ASM329048v1	Korea Polar Research Institute	GCA_003290485.1	identical	https://ftp.ncbi.nlm.nih.gov/genomes/all/GCF/003/290/485/GCF_003290485.1_ASM329048v1	na	na	na	haploid	fungi	7330907	7330907	56	9	9	9	Korea Polar Research Institute	Annotation submitted by Korea Polar Research Institute	2022-04-18	4544	4406	138	na
GCF_003369625.1_ASM336962v1_genomic.fna.filtered	80.77	44.51	Gradient Boost (General Model)	11	0.606	2829575	129.27493387059195	45292471	0.43	72963	121	5629675	None	GCF_003369625.1	PRJNA495496	SAMN07195632	PVWQ00000000.1	reference genome	1810919	1810919	Aspergillus mulundensis	strain=DSM 5745	na	latest	Scaffold	Major	Full	2018-08-10	ASM336962v1	The University of Texas Health Science Center at Houston	GCA_003369625.1	identical	https://ftp.ncbi.nlm.nih.gov/genomes/all/GCF/003/369/625/GCF_003369625.1_ASM336962v1	na	assembly from type material	na	haploid	fungi	45341896	44209275	43	0	160	160	The University of Texas Health Science Center at Houston	Annotation submitted by The University of Texas Health Science Center at Houston	2025-02-22	11603	11603	0	30018880
GCF_003369915.1_D.miranda_PacBio2.1_genomic.fna.filtered	100	84.87	Gradient Boost (General Model)	11	0.358	35263383	144.8065270299555	287096000	0.45	239956	104	53815770	None	GCF_003369915.1	PRJNA623594	SAMN09375764	QNQS00000000.2	reference genome	7229	7229	Drosophila miranda	strain=MSH22	na	latest	Chromosome	Major	Full	2019-09-23	D.miranda_PacBio2.1	Bachtrog Lab, UC Berkeley	GCA_003369915.2	identical	https://ftp.ncbi.nlm.nih.gov/genomes/all/GCF/003/369/915/GCF_003369915.1_D.miranda_PacBio2.1	genome length too large	na	na	haploid	invertebrate	287096000	287090273	45	7	104	104	NCBI RefSeq	NCBI Drosophila miranda Annotation Release 102	2020-04-08	23864	19112	2964	30059545
GCF_003426965.1_ASM342696v1_genomic.fna.filtered	80.23	46.75	Gradient Boost (General Model)	4	0.717	4499170	169.98238475033006	38719388	0.47	55293	14	5928792	None	GCF_003426965.1	PRJNA625766	SAMN09761659	QUQM00000000.1	reference genome	1220188	1220188	Aspergillus tanneri	strain=NIH1004	na	latest	Contig	Major	Full	2018-08-24	ASM342696v1	JCVI	GCA_003426965.1	identical	https://ftp.ncbi.nlm.nih.gov/genomes/all/GCF/003/426/965/GCF_003426965.1_ASM342696v1	na	assembly from type material	na	haploid	fungi	38719388	38719388	47.5	0	14	14	JCVI	Annotation submitted by JCVI	2025-02-22	11845	11682	163	na
GCF_003444635.1_ASM344463v2_genomic.fna.filtered	62.1	10.32	Gradient Boost (General Model)	11	0.544	978718	137.51591230551625	50927171	0.47	67872	105	3559784	Low confidence prediction - substantial (26%) disagreement between completeness prediction models	GCF_003444635.1	PRJNA801197	SAMN09514284	QOKS00000000.1	reference genome	1174673	1174673	Morchella importuna	strain=M04M26	na	latest	Scaffold	Major	Full	2018-09-04	ASM344463v2	Huazhong Agricultural University	GCA_003444635.2	identical	https://ftp.ncbi.nlm.nih.gov/genomes/all/GCF/003/444/635/GCF_003444635.1_ASM344463v2	na	na	na	haploid	fungi	50927171	50910602	47.5	0	105	105	Huazhong Agricultural University	Annotation submitted by Huazhong Agricultural University	2022-01-28	11642	11642	0	30149649
GCF_003672135.1_Obir_v5.4_genomic.fna.filtered	0	9.09	Neural Network (Specific Model)	11	0.464	16888278	108.48837851436426	223875693	0.41	325948	137	24609146	None	GCF_003672135.1	PRJNA501908	SAMN09281275	QOIP00000000.1	reference genome	2015173	2015173	Ooceraea biroi	na	clonal line C1	latest	Chromosome	Major	Full	2018-10-23	Obir_v5.4	The Rockefeller University	GCA_003672135.1	different	https://ftp.ncbi.nlm.nih.gov/genomes/all/GCF/003/672/135/GCF_003672135.1_Obir_v5.4	na	na	na	haploid	invertebrate	223876465	223836865	41.5	14	139	139	NCBI RefSeq	NCBI Ooceraea biroi Annotation Release 100	2018-10-31	14128	11927	1828	30249741
GCF_003711515.1_Sodal1_genomic.fna.filtered	90.16	45.02	Gradient Boost (General Model)	11	0.484	3516526	140.7391985585021	43445488	0.49	51058	25	7534047	None	GCF_003711515.1	PRJNA531015	SAMN02745840	NITX00000000.1	reference genome	1314773	1302862	Sodiomyces alkalinus F11	strain=F11	na	latest	Scaffold	Major	Full	2018-11-05	Sodal1	DOE Joint Genome Institute	GCA_003711515.1	identical	https://ftp.ncbi.nlm.nih.gov/genomes/all/GCF/003/711/515/GCF_003711515.1_Sodal1	na	assembly from type material	na	haploid	fungi	43450096	43138642	49	0	29	611	DOE Joint Genome Institute	Annotation submitted by DOE Joint Genome Institute	2019-04-05	9625	9403	191	30368956
GCF_003724135.2_ASM372413v2_genomic.fna.filtered	0	28.61	Neural Network (Specific Model)	4	0.809	173629	227.1905400431193	31622577	0.55	38034	495	678138	None	GCF_003724135.2	PRJNA531016	SAMN10135221	RBVV00000000.1	reference genome	1051616	1051616	Verticillium nonalfalfae	strain=VnAa140/NRRL 66861	na	latest	Scaffold	Minor	Full	2018-11-13	ASM372413v2	West Virignia University	GCA_003724135.2	identical	https://ftp.ncbi.nlm.nih.gov/genomes/all/GCF/003/724/135/GCF_003724135.2_ASM372413v2	na	na	na	haploid	fungi	31747483	31746256	55	0	628	628	West Virignia University	Annotation submitted by West Virignia University	2023-12-29	9626	9430	196	30701257
GCF_003942205.1_ASM394220v1_genomic.fna.filtered	2.98	8.08	Neural Network (Specific Model)	4	0.842	1376709	219.77156113537117	25479456	0.59	32976	32	3134003	None	GCF_003942205.1	PRJNA531017	SAMN10458770	RSCE00000000.1	reference genome	105984	105984	Apiotrichum porosum	strain=DSM 27194	na	latest	Contig	Major	Full	2018-12-12	ASM394220v1	Karlsruhe Institute of Technology	GCA_003942205.1	identical	https://ftp.ncbi.nlm.nih.gov/genomes/all/GCF/003/942/205/GCF_003942205.1_ASM394220v1	na	na	na	haploid	fungi	25479456	25479456	59	0	32	32	Karlsruhe Institute of Technology	Annotation submitted by Karlsruhe Institute of Technology	2023-12-28	9719	9143	576	na
GCF_004000055.1_DF_1.0_genomic.fna.filtered	1.53	12.34	Neural Network (Specific Model)	11	0.585	6168687	145.3176520236325	36645795	0.45	49762	14	8347096	None	GCF_004000055.1	PRJNA1151047	SAMN10185917	SAEB00000000.1	reference genome	97331	97331	Arthrobotrys flagrans	strain=CBS H-5679, /ecotype=Germany	na	latest	Contig	Major	Full	2019-01-08	DF_1.0	Institute for Applied Biosciences	GCA_004000055.1	identical	https://ftp.ncbi.nlm.nih.gov/genomes/all/GCF/004/000/055/GCF_004000055.1_DF_1.0	na	na	na	haploid	fungi	36645795	36645795	45	0	14	14	Institute for Applied Biosciences	Annotation submitted by Institute for Applied Biosciences	2024-09-04	9927	9897	0	30917129
GCF_004022145.1_Paevar1_genomic.fna.filtered	0	25.35	Neural Network (Specific Model)	4	0.711	1732371	195.85250856880683	30105809	0.47	37053	86	4973630	None	GCF_004022145.1	PRJNA531022	SAMN08778357	RCNU00000000.1	reference genome	264951	264951	Paecilomyces variotii	strain=CBS 101075	na	latest	Contig	Major	Full	2019-01-14	Paevar1	DOE Joint Genome Institute	GCA_004022145.1	identical	https://ftp.ncbi.nlm.nih.gov/genomes/all/GCF/004/022/145/GCF_004022145.1_Paevar1	na	assembly from synonym type material	na	haploid	fungi	30105809	30105809	46.5	0	86	86	DOE Joint Genome Institute	Annotation submitted by DOE Joint Genome Institute	2019-04-05	9415	9270	142	30619145
GCF_004118075.2_ASM411807v2_genomic.fna.filtered	37.54	21.63	Gradient Boost (General Model)	11	0.032	41684185	95.34236666666666	518747877	0.33	60000	676	65292630	Low confidence prediction - substantial (62%) disagreement between completeness prediction models	GCF_004118075.2	PRJNA521068	SAMN06674009	NBOW00000000.1	reference genome	3917	3917	Vigna unguiculata	cultivar=IT97K-499-35	na	latest	Chromosome	Minor	Full	2019-01-30	ASM411807v2	University of California, Riverside	GCA_004118075.2	different	https://ftp.ncbi.nlm.nih.gov/genomes/all/GCF/004/118/075/GCF_004118075.2_ASM411807v2	na	na	na	haploid	plant	518595462	515874664	33	11	675	675	NCBI RefSeq	NCBI Vigna unguiculata Annotation Release 100	2019-02-11	34292	28223	4855	na
GCF_004324835.1_DenGig_1.0_genomic.fna.filtered	37.11	28.94	Gradient Boost (General Model)	11	0.435	1445523	110.19967367078463	286137288	0.37	381823	1307	7798999	Low confidence prediction - substantial (62%) disagreement between completeness prediction models	GCF_004324835.1	PRJNA529494	SAMN10516674	RSEI00000000.1	reference genome	151771	151771	Dendronephthya gigantea	na	DGI-Jeju-01	latest	Contig	Major	Full	2019-03-04	DenGig_1.0	Ulsan National Institute of Science and Technology	GCA_004324835.1	different	https://ftp.ncbi.nlm.nih.gov/genomes/all/GCF/004/324/835/GCF_004324835.1_DenGig_1.0	na	na	na	haploid	invertebrate	286131786	286131786	37	0	1320	1320	NCBI RefSeq	NCBI Dendronephthya gigantea Annotation Release 100	2019-03-27	29721	22045	6393	30825304
GCF_004936735.1_CCh_genotype_I_genomic.fna.filtered	100	65.71	Gradient Boost (General Model)	11	0.78	320570	472.33808186195824	9050761	0.32	4984	47	859898	None	GCF_004936735.1	PRJNA1147292	SAMN10623052	SCFC00000000.2	na	1280935	1280935	Cryptosporidium sp. chipmunk genotype I	strain=37763	na	latest	Scaffold	Major	Full	2021-12-30	CCh_genotype_I	South China Agricultural University	GCA_004936735.2	identical	https://ftp.ncbi.nlm.nih.gov/genomes/all/GCF/004/936/735/GCF_004936735.1_CCh_genotype_I	na	na	na	haploid	protozoa	9052409	9052123	32	0	50	50	South China Agricultural University	Annotation submitted by South China Agricultural University	2024-08-15	3783	3783	0	31117941
GCF_005281655.2_TAMU_Nfulva_1.1_genomic.fna.filtered	60.91	18.98	Gradient Boost (General Model)	11	0.413	449386	116.33107633057924	369946444	0.35	446610	2841	5845509	Low confidence prediction - substantial (39%) disagreement between completeness prediction models	GCF_005281655.2	PRJNA542903	SAMN10848236	SGBU00000000.1	reference genome	613905	613905	Nylanderia fulva	na	TAMU-Nful-2015	latest	Scaffold	Minor	Full	2019-05-13	TAMU_Nfulva_1.1	Global Ant Genomics Alliance	GCA_005281655.2	identical	https://ftp.ncbi.nlm.nih.gov/genomes/all/GCF/005/281/655/GCF_005281655.2_TAMU_Nfulva_1.1	na	na	na	haploid	invertebrate	369947649	368138397	35	0	2842	2842	NCBI RefSeq	NCBI Nylanderia fulva Annotation Release 100	2019-05-23	18161	14627	2653	na
GCF_006535985.1_ASM653598v1_genomic.fna.filtered	42.98	4.41	Gradient Boost (General Model)	4	0.779	518601	151.86123107795663	26244175	0.44	45846	169	1671480	Low confidence prediction - substantial (56%) disagreement between completeness prediction models	GCF_006535985.1	PRJNA576245	SAMN08987497	QEAO00000000.1	reference genome	1806994	1806994	Synchytrium microbalum	strain=JEL517	na	latest	Scaffold	Major	Full	2019-07-01	ASM653598v1	Agriculture and Agri-Food Canada	GCA_006535985.1	identical	https://ftp.ncbi.nlm.nih.gov/genomes/all/GCF/006/535/985/GCF_006535985.1_ASM653598v1	na	assembly from type material	na	haploid	fungi	26244175	26237389	43.5	0	169	169	Agriculture and Agri-Food Canada	Annotation submitted by Agriculture and Agri-Food Canada	2019-10-09	6304	6304	0	31209237
GCF_007655135.1_ASM765513v2_genomic.fna.filtered	70.71	26.5	Gradient Boost (General Model)	11	0.295	39957110	114.78280333933822	320494280	0.4	279217	474	55558335	Low confidence prediction - substantial (29%) disagreement between completeness prediction models	GCF_007655135.1	PRJNA580467	SAMN05193489	MABG00000000.2	reference genome	22663	22663	Punica granatum	na	Tunisia-2019	latest	Chromosome	Major	Full	2019-10-22	ASM765513v2	Chinese Academy of Agricultural Sciences	GCA_007655135.2	different	https://ftp.ncbi.nlm.nih.gov/genomes/all/GCF/007/655/135/GCF_007655135.1_ASM765513v2	na	na	na	haploid	plant	320335647	320316847	40.5	8	473	473	NCBI RefSeq	NCBI Punica granatum Annotation Release 100	2019-10-31	29281	23795	4182	31549477
GCF_008065305.1_ASM806530v1_genomic.fna.filtered	0.13	6.18	Neural Network (Specific Model)	4	0.826	3152035	226.9221948212084	19820908	0.61	24330	8	4127742	None	GCF_008065305.1	PRJNA1120906	SAMN09399338	QKWL00000000.1	reference genome	879819	879819	Cutaneotrichosporon oleaginosum	strain=ATCC 20508	na	latest	Contig	Major	Full	2019-08-22	ASM806530v1	Ruhr-University Bochum	GCA_008065305.1	identical	https://ftp.ncbi.nlm.nih.gov/genomes/all/GCF/008/065/305/GCF_008065305.1_ASM806530v1	na	na	na	haploid	fungi	19820908	19820908	60.5	0	8	8	Ruhr-University Bochum	Annotation submitted by Ruhr-University Bochum	2024-06-10	7911	7911	0	31490920
GCF_008694065.1_Dalch_JS-1345_genomic.fna.filtered	88.5	47.01	Gradient Boost (General Model)	11	0.543	3265584	159.52880918999594	38604905	0.44	44222	80	7195519	None	GCF_008694065.1	PRJNA625767	SAMN12777271	VYXO00000000.1	reference genome	326645	326645	Daldinia childiae	strain=JS-1345	na	latest	Scaffold	Major	Full	2019-09-25	Dalch_JS-1345	National Institute of Biological Resources	GCA_008694065.1	identical	https://ftp.ncbi.nlm.nih.gov/genomes/all/GCF/008/694/065/GCF_008694065.1_Dalch_JS-1345	na	na	na	haploid	fungi	38652569	38395488	44	0	133	133	National Institute of Biological Resources	Annotation submitted by National Institute of Biological Resources	2020-04-21	9567	9567	0	na
GCF_009017415.1_ASM901741v1_genomic.fna.filtered	0	59.22	Neural Network (Specific Model)	4	0.741	4810201	177.98753384476535	37749288	0.47	53184	8	6509668	None	GCF_009017415.1	PRJNA1225730	SAMN12911038	na	reference genome	5059	5059	Aspergillus flavus	strain=NRRL 3357	na	latest	Complete Genome	Major	Full	2019-10-13	ASM901741v1	University of California, Berkeley	GCA_009017415.1	identical	https://ftp.ncbi.nlm.nih.gov/genomes/all/GCF/009/017/415/GCF_009017415.1_ASM901741v1	na	na	na	haploid	fungi	37749288	37749288	47.5	8	8	8	University of California, Berkeley	Annotation submitted by University of California, Berkeley	2025-02-19	13956	13707	246	na
GCF_009176365.1_Aspalli1_genomic.fna.filtered	0	45.69	Neural Network (Specific Model)	4	0.714	499171	166.84172513413125	40094812	0.47	58152	270	1739770	None	GCF_009176365.1	PRJNA602437	SAMN05446797	SWAS00000000.1	reference genome	209559	209559	Aspergillus alliaceus	strain=CBS 536.65	na	latest	Scaffold	Major	Full	2019-10-18	Aspalli1	DOE Joint Genome Institute	GCA_009176365.1	identical	https://ftp.ncbi.nlm.nih.gov/genomes/all/GCF/009/176/365/GCF_009176365.1_Aspalli1	na	assembly from type material	na	haploid	fungi	40168528	40141194	47	0	331	418	DOE Joint Genome Institute	Annotation submitted by DOE Joint Genome Institute	2025-02-22	13336	13098	237	na
GCF_009176525.2_AAFC_CNas_1.1_genomic.fna.filtered	58.73	14.66	Gradient Boost (General Model)	4	0.746	4652070	104.3950761327398	184565174	0.34	459395	4461	13623110	Low confidence prediction - substantial (41%) disagreement between completeness prediction models	GCF_009176525.2	PRJNA579966	SAMN12743477	VYII00000000.1	reference genome	265458	265458	Contarinia nasturtii	na	CC-2019	latest	Scaffold	Minor	Full	2019-10-18	AAFC_CNas_1.1	Agriculture Canada	GCA_009176525.2	different	https://ftp.ncbi.nlm.nih.gov/genomes/all/GCF/009/176/525/GCF_009176525.2_AAFC_CNas_1.1	na	na	na	haploid	invertebrate	185885008	170093678	34	0	5545	5545	NCBI RefSeq	NCBI Contarinia nasturtii Annotation Release 100	2019-11-25	16121	14889	1128	na
GCF_009193385.2_Nvit_psr_1.1_genomic.fna.filtered	37.52	17.11	Gradient Boost (General Model)	11	0.361	24760113	116.64502611422289	297302079	0.41	311899	430	37874440	Low confidence prediction - substantial (62%) disagreement between completeness prediction models	GCF_009193385.2	PRJNA594415	SAMN12877551	WELF00000000.1	reference genome	7425	7425	Nasonia vitripennis	strain=AsymCx	na	latest	Chromosome	Major	Full	2020-01-30	Nvit_psr_1.1	Caltech	GCA_009193385.2	identical	https://ftp.ncbi.nlm.nih.gov/genomes/all/GCF/009/193/385/GCF_009193385.2_Nvit_psr_1.1	na	na	na	haploid	invertebrate	297309692	297308892	41	6	444	444	NCBI RefSeq	NCBI Nasonia vitripennis Annotation Release 104	2020-02-12	15501	13602	1657	32284986
GCF_009193645.1_Asppsen1_genomic.fna.filtered	0	59.45	Neural Network (Specific Model)	4	0.759	271263	177.62184935521688	37718991	0.48	54592	324	1064673	None	GCF_009193645.1	PRJNA602443	SAMN05446751	STFR00000000.1	reference genome	1506151	1506151	Aspergillus pseudonomiae	strain=CBS 119388	na	latest	Scaffold	Major	Full	2019-10-18	Asppsen1	DOE Joint Genome Institute	GCA_009193645.1	identical	https://ftp.ncbi.nlm.nih.gov/genomes/all/GCF/009/193/645/GCF_009193645.1_Asppsen1	na	assembly from type material	na	haploid	fungi	37780514	37763833	48.5	0	374	515	DOE Joint Genome Institute	Annotation submitted by DOE Joint Genome Institute	2025-02-22	13621	13384	233	na
GCF_009870125.1_UCI_Dpse_MV25_genomic.fna.filtered	81.6	35.94	Gradient Boost (General Model)	11	0.213	32422566	128.53796197253814	163281852	0.45	91618	69	68158638	None	GCF_009870125.1	PRJNA622252	SAMN13616452	WVEN00000000.1	reference genome	7237	7237	Drosophila pseudoobscura	strain=MV-25-SWS-2005	na	latest	Chromosome	Major	Full	2020-03-03	UCI_Dpse_MV25	University of California, Irvine	GCA_009870125.2	identical	https://ftp.ncbi.nlm.nih.gov/genomes/all/GCF/009/870/125/GCF_009870125.1_UCI_Dpse_MV25	na	na	na	haploid	invertebrate	163266851	163258851	45	5	69	69	NCBI RefSeq	GCF_009870125.1-RS_2025_01	2025-01-29	16880	14343	2410	35694744
GCF_010015565.1_Disac1_genomic.fna.filtered	0	33.54	Neural Network (Specific Model)	4	0.87	1777118	238.64199487867333	26533893	0.53	32804	51	2981944	None	GCF_010015565.1	PRJNA625769	SAMN02745884	JAADKD000000000.1	reference genome	1314786	112489	Dissoconium aciculare CBS 342.82	strain=CBS 342.82	na	latest	Scaffold	Major	Full	2020-01-29	Disac1	DOE Joint Genome Institute	GCA_010015565.1	identical	https://ftp.ncbi.nlm.nih.gov/genomes/all/GCF/010/015/565/GCF_010015565.1_Disac1	na	assembly from type material	na	haploid	fungi	26537235	26333418	52.5	0	54	232	DOE Joint Genome Institute	Annotation submitted by DOE Joint Genome Institute	2020-04-21	10366	10293	70	na
GCF_010015615.1_Cucbe1_genomic.fna.filtered	83.85	35.14	Gradient Boost (General Model)	4	0.757	6233749	200.93040746382331	32893595	0.49	42016	32	7248221	None	GCF_010015615.1	PRJNA722002	SAMN02691713	JAADKF000000000.1	reference genome	1168544	45142	Cucurbitaria berberidis CBS 394.84	strain=CBS 394.84	na	latest	Scaffold	Major	Full	2020-01-29	Cucbe1	DOE Joint Genome Institute	GCA_010015615.1	identical	https://ftp.ncbi.nlm.nih.gov/genomes/all/GCF/010/015/615/GCF_010015615.1_Cucbe1	na	na	na	haploid	fungi	32905402	32792628	49.5	0	42	184	DOE Joint Genome Institute	Annotation submitted by DOE Joint Genome Institute	2021-04-20	12468	12384	73	na
GCF_010015735.1_Aaoar1_genomic.fna.filtered	0	32.66	Neural Network (Specific Model)	4	0.801	4421818	180.85484671607813	38894986	0.5	58421	50	5683700	None	GCF_010015735.1	PRJNA625762	SAMN05661102	JAADKL000000000.1	reference genome	1450172	1450171	Aaosphaeria arxii CBS 175.79	strain=CBS 175.79	na	latest	Scaffold	Major	Full	2020-01-29	Aaoar1	DOE Joint Genome Institute	GCA_010015735.1	identical	https://ftp.ncbi.nlm.nih.gov/genomes/all/GCF/010/015/735/GCF_010015735.1_Aaoar1	na	assembly from type material	na	haploid	fungi	38901049	38765871	50	0	55	235	DOE Joint Genome Institute	Annotation submitted by DOE Joint Genome Institute	2020-04-21	14293	14201	89	na
GCF_010093505.1_Horac1_genomic.fna.filtered	81.27	36.82	Gradient Boost (General Model)	4	0.844	1943569	282.46499076145096	20428802	0.57	20566	36	2725783	None	GCF_010093505.1	PRJNA625775	SAMN05446851	JAAEJE000000000.1	reference genome	245834	245834	Neohortaea acidophila	strain=CBS 113389	na	latest	Scaffold	Major	Full	2020-01-31	Horac1	DOE Joint Genome Institute	GCA_010093505.1	identical	https://ftp.ncbi.nlm.nih.gov/genomes/all/GCF/010/093/505/GCF_010093505.1_Horac1	na	assembly from type material	na	haploid	fungi	20432448	20414840	56.5	0	39	67	DOE Joint Genome Institute	Annotation submitted by DOE Joint Genome Institute	2020-04-21	9858	9826	26	na
GCF_010093535.1_Linin1_genomic.fna.filtered	91.35	42.34	Gradient Boost (General Model)	11	0.496	1217903	118.09743939500316	69004460	0.42	99703	180	3533513	None	GCF_010093535.1	PRJNA625772	SAMN05446602	JAAEJD000000000.1	reference genome	673940	673940	Lindgomyces ingoldianus	strain=ATCC 200398	na	latest	Scaffold	Major	Full	2020-01-31	Linin1	DOE Joint Genome Institute	GCA_010093535.1	identical	https://ftp.ncbi.nlm.nih.gov/genomes/all/GCF/010/093/535/GCF_010093535.1_Linin1	na	assembly from type material	na	haploid	fungi	69030646	68103745	42	0	200	1522	DOE Joint Genome Institute	Annotation submitted by DOE Joint Genome Institute	2020-04-21	16000	15946	45	na
GCF_010093625.1_Macan1_genomic.fna.filtered	94.29	42.92	Gradient Boost (General Model)	4	0.832	658664	200.42725453461637	33335029	0.53	46972	74	2240245	None	GCF_010093625.1	PRJNA625773	SAMN05660957	JAAEJG000000000.1	reference genome	301207	301207	Macroventuria anomochaeta	strain=CBS 525.71	na	latest	Scaffold	Major	Full	2020-01-31	Macan1	DOE Joint Genome Institute	GCA_010093625.1	identical	https://ftp.ncbi.nlm.nih.gov/genomes/all/GCF/010/093/625/GCF_010093625.1_Macan1	na	assembly from type material	na	haploid	fungi	33336106	32961411	52.5	0	75	398	DOE Joint Genome Institute	Annotation submitted by DOE Joint Genome Institute	2020-04-21	13082	12940	136	na
GCF_010093935.1_Zasce1_genomic.fna.filtered	0	45.76	Neural Network (Specific Model)	4	0.841	675253	241.65517471622525	38188419	0.53	44930	218	2323717	None	GCF_010093935.1	PRJNA625780	SAMN00809353	JAAEIS000000000.1	reference genome	1080233	395010	Zasmidium cellare ATCC 36951	strain=ATCC 36951	na	latest	Scaffold	Major	Full	2020-01-31	Zasce1	DOE Joint Genome Institute	GCA_010093935.1	identical	https://ftp.ncbi.nlm.nih.gov/genomes/all/GCF/010/093/935/GCF_010093935.1_Zasce1	na	assembly designated as neotype	na	haploid	fungi	38247703	38198564	53.5	0	267	365	DOE Joint Genome Institute	Annotation submitted by DOE Joint Genome Institute	2020-04-27	16072	16015	50	na
GCF_010614865.2_ASM1061486v2_genomic.fna.filtered	40.24	25.59	Gradient Boost (General Model)	11	0.308	254139	88.03225380972448	2551173611	0.33	3032634	16515	1740957	Low confidence prediction - substantial (59%) disagreement between completeness prediction models	GCF_010614865.2	PRJNA642917	SAMN13619660	JAADJH000000000.1	reference genome	202533	202533	Stegodyphus dumicola	ecotype=Namibia, Etosha	AA2019	latest	Scaffold	Minor	Full	2020-02-14	ASM1061486v2	None	GCA_010614865.2	identical	https://ftp.ncbi.nlm.nih.gov/genomes/all/GCF/010/614/865/GCF_010614865.2_ASM1061486v2	na	na	na	haploid	invertebrate	2551176228	2551175877	33.5	0	16518	16518	NCBI RefSeq	NCBI Stegodyphus dumicola Annotation Release 100	2020-07-07	26749	20729	5583	30759892
GCF_011074865.1_ASM1107486v2_genomic.fna.filtered	100	91.06	Gradient Boost (General Model)	11	0.808	3303233	410.3907719874571	10186858	0.42	6697	5	4259431	None	GCF_011074865.1	PRJNA691332	SAMN12257692	na	reference genome	13502	13502	Brettanomyces nanus	strain=CBS 1945	na	latest	Complete Genome	Major	Full	2020-12-03	ASM1107486v2	Australian Wine Research Institute	GCA_011074865.2	identical	https://ftp.ncbi.nlm.nih.gov/genomes/all/GCF/011/074/865/GCF_011074865.1_ASM1107486v2	na	assembly from type material	na	haploid	fungi	10117252	10117252	41.5	4	4	4	Australian Wine Research Institute	Annotation submitted by Australian Wine Research Institute	2021-02-13	4823	4711	112	na
GCF_011074885.1_ASM1107488v2_genomic.fna.filtered	100	64.79	Gradient Boost (General Model)	4	0.769	2936442	293.88553590010406	13150648	0.4	11532	9	3845411	None	GCF_011074885.1	PRJNA691332	SAMN12257691	na	reference genome	5007	5007	Brettanomyces bruxellensis	strain=UCD 2041	na	latest	Complete Genome	Major	Full	2020-10-30	ASM1107488v2	Australian Wine Research Institute	GCA_011074885.2	identical	https://ftp.ncbi.nlm.nih.gov/genomes/all/GCF/011/074/885/GCF_011074885.1_ASM1107488v2	na	na	na	haploid	fungi	13150648	13150648	40	9	9	9	Australian Wine Research Institute	Annotation submitted by Australian Wine Research Institute	2021-09-16	5342	5243	99	32122298
GCF_011075055.1_CATAS_Mindica_2.1_genomic.fna.filtered	0	26.62	Neural Network (Specific Model)	11	0.352	17652500	94.1542873877786	391949363	0.33	495115	239	29456600	None	GCF_011075055.1	PRJNA771370	SAMN09899728	JAAHBS000000000.1	reference genome	29780	29780	Mangifera indica	cultivar=Alphonso	na	latest	Chromosome	Major	Full	2020-03-10	CATAS_Mindica_2.1	Beijing Institute of Genomics, Chinese Academy of Sciences	GCA_011075055.1	different	https://ftp.ncbi.nlm.nih.gov/genomes/all/GCF/011/075/055/GCF_011075055.1_CATAS_Mindica_2.1	na	na	na	haploid	plant	391961648	391878804	32.5	20	250	250	NCBI RefSeq	NCBI Mangifera indica Annotation Release 100	2021-10-15	38372	32071	3683	32143734
GCF_011692745.1_ASM1169274v1_genomic.fna.filtered	0	40.48	Neural Network (Specific Model)	4	0.767	6243361	196.2812721303032	23563256	0.49	31066	5	6630942	None	GCF_011692745.1	PRJNA625764	SAMN13175249	JAACJD000000000.1	reference genome	74035	74035	Arthroderma uncinatum	strain=CBS 119779	na	latest	Contig	Major	Full	2020-03-24	ASM1169274v1	Chinese Academy of Medical Science and Peking Union Medical College	GCA_011692745.1	identical	https://ftp.ncbi.nlm.nih.gov/genomes/all/GCF/011/692/745/GCF_011692745.1_ASM1169274v1	na	na	na	haploid	fungi	23563256	23563256	48.5	0	5	5	Chinese Academy of Medical Science and Peking Union Medical College	Annotation submitted by Chinese Academy of Medical Science and Peking Union Medical College	2020-04-21	7083	7016	67	na
GCF_011745365.1_Crypa2_genomic.fna.filtered	0	46.52	Neural Network (Specific Model)	4	0.737	5118729	195.9710139741273	43870411	0.51	55889	26	7437273	None	GCF_011745365.1	PRJNA722003	SAMN02744051	WHUS00000000.1	reference genome	660469	5116	Cryphonectria parasitica EP155	strain=EP155	na	latest	Scaffold	Major	Full	2020-03-25	Crypa2	DOE Joint Genome Institute	GCA_011745365.1	identical	https://ftp.ncbi.nlm.nih.gov/genomes/all/GCF/011/745/365/GCF_011745365.1_Crypa2	na	na	na	haploid	fungi	43870411	43800411	51	0	26	33	DOE Joint Genome Institute	Annotation submitted by DOE Joint Genome Institute	2021-04-20	11709	11588	119	32207662
GCF_011745625.1_ASM1174562v2_genomic.fna.filtered	0	56.05	Neural Network (Specific Model)	4	0.826	603526	254.4287695202879	27679574	0.56	30289	383	1390480	None	GCF_011745625.1	PRJNA1175685	SAMN14329494	JAAQHG000000000.2	reference genome	1052096	1052096	Cladosporium halotolerans	strain=TM138-S3	na	latest	Scaffold	Major	Full	2024-08-22	ASM1174562v2	Hellenic Centre of Marine Research (HCMR)	GCA_011745625.2	identical	https://ftp.ncbi.nlm.nih.gov/genomes/all/GCF/011/745/625/GCF_011745625.1_ASM1174562v2	na	na	na	haploid	fungi	27912799	27911865	56	0	691	691	Hellenic Centre of Marine Research (HCMR)	Annotation submitted by Hellenic Centre of Marine Research (HCMR)	2024-10-23	9704	9704	0	32354980
GCF_011750605.1_ASM1175060v1_genomic.fna.filtered	100	65.62	Gradient Boost (General Model)	11	0.424	22692164	107.69191730867678	118491004	0.39	158227	91	24078396	None	GCF_011750605.1	PRJNA622241	SAMN13899428	DULD00000000.1	reference genome	30019	30019	Drosophila busckii	strain=San Diego stock center, stock number 13000-0081.31	na	latest	Chromosome	Major	Full	2020-03-26	ASM1175060v1	Max Planck Institute of Immunobiology and Epigenetics	GCA_011750605.1	identical	https://ftp.ncbi.nlm.nih.gov/genomes/all/GCF/011/750/605/GCF_011750605.1_ASM1175060v1	na	na	na	haploid	invertebrate	118492362	117352334	39	6	94	94	NCBI RefSeq	NCBI Drosophila busckii Annotation Release 101	2020-03-31	13311	12712	569	31601616
GCF_011865705.1_USU_MGEN_1.2_genomic.fna.filtered	46.23	10.66	Gradient Boost (General Model)	11	0.48	3673034	88.10507132637895	383917158	0.4	719930	1565	10196927	Low confidence prediction - substantial (53%) disagreement between completeness prediction models	GCF_011865705.1	PRJNA625282	SAMN10185932	REGU00000000.1	reference genome	115081	115081	Megalopta genalis	na	nest CK6	latest	Scaffold	Major	Full	2020-04-01	USU_MGEN_1.2	Utah State University	GCA_011865705.1	identical	https://ftp.ncbi.nlm.nih.gov/genomes/all/GCF/011/865/705/GCF_011865705.1_USU_MGEN_1.2	na	na	na	haploid	invertebrate	390114368	365425628	40.5	0	14059	14059	NCBI RefSeq	NCBI Megalopta genalis Annotation Release 100	2020-04-14	12793	10425	2280	32471944
GCF_011947395.1_ASM1194739v2_genomic.fna.filtered	87.8	51.77	Gradient Boost (General Model)	4	0.781	857663	203.3717476535583	51848265	0.53	67336	125	2334801	None	GCF_011947395.1	PRJNA691333	SAMN14421089	JAATWM000000000.2	reference genome	1095194	1095194	Colletotrichum karsti	strain=CkLH20	na	latest	Scaffold	Major	Full	2020-12-08	ASM1194739v2	Central South University of Forestry and Technology	GCA_011947395.2	identical	https://ftp.ncbi.nlm.nih.gov/genomes/all/GCF/011/947/395/GCF_011947395.1_ASM1194739v2	na	na	na	haploid	fungi	51850041	51849281	52.5	0	127	127	Central South University of Forestry and Technology	Annotation submitted by Central South University of Forestry and Technology	2022-02-25	13328	13328	0	na
GCF_011952205.1_Bbif_JDL3187_genomic.fna.filtered	47.1	15.96	Gradient Boost (General Model)	11	0.375	2202782	104.12504571957228	266784621	0.38	325353	1249	8266914	Low confidence prediction - substantial (52%) disagreement between completeness prediction models	GCF_011952205.1	PRJNA623924	SAMN13353518	JAAQOX000000000.1	reference genome	103933	103933	Bombus bifarius	na	JDL3187	latest	Scaffold	Major	Full	2020-04-03	Bbif_JDL3187	University of Alabama	GCA_011952205.1	identical	https://ftp.ncbi.nlm.nih.gov/genomes/all/GCF/011/952/205/GCF_011952205.1_Bbif_JDL3187	na	na	na	haploid	invertebrate	266784621	266784511	38	0	1249	1249	NCBI RefSeq	NCBI Bombus bifarius Annotation Release 100	2020-04-13	13325	11148	1653	na
GCF_011952275.1_Bvanc_JDL1245_genomic.fna.filtered	46.32	13.89	Gradient Boost (General Model)	11	0.376	3064919	103.5275754332666	282133710	0.38	347592	1162	12494394	Low confidence prediction - substantial (53%) disagreement between completeness prediction models	GCF_011952275.1	PRJNA623917	SAMN14341632	JAAQRE000000000.1	reference genome	2705178	2705177	Bombus vancouverensis nearcticus	na	JDL1245	latest	Scaffold	Major	Full	2020-04-03	Bvanc_JDL1245	University of Alabama	GCA_011952275.1	identical	https://ftp.ncbi.nlm.nih.gov/genomes/all/GCF/011/952/275/GCF_011952275.1_Bvanc_JDL1245	na	na	na	haploid	invertebrate	282133710	282133510	38	0	1162	1162	NCBI RefSeq	NCBI Bombus vancouverensis nearcticus Annotation Release 100	2020-04-09	13687	11338	1802	na
GCF_012550715.1_ASM1255071v1_genomic.fna.filtered	90.32	41.83	Gradient Boost (General Model)	4	0.745	1305468	212.79394210207144	26534646	0.54	31331	65	2597956	None	GCF_012550715.1	PRJNA645152	SAMN13870095	JAANYQ000000000.1	reference genome	1094350	1094350	Geosmithia morbida	na	1262	latest	Scaffold	Major	Full	2020-04-20	ASM1255071v1	University of Tennessee Knoxville	GCA_012550715.1	identical	https://ftp.ncbi.nlm.nih.gov/genomes/all/GCF/012/550/715/GCF_012550715.1_ASM1255071v1	na	na	na	haploid	fungi	26543684	26041259	54.5	0	72	72	University of Tennessee Knoxville	Annotation submitted by University of Tennessee Knoxville	2020-08-04	7826	7812	0	na
GCF_012971845.1_ASM1297184v1_genomic.fna.filtered	0	37.96	Neural Network (Specific Model)	4	0.788	876715	216.3359759737353	43638983	0.55	53608	159	1723604	None	GCF_012971845.1	PRJNA645153	SAMN07172427	QCYV00000000.1	reference genome	45133	45133	Lasiodiplodia theobromae	strain=AM2As	na	latest	Contig	Major	Full	2020-05-04	ASM1297184v1	Beltsville Agricultural Research Center	GCA_012971845.1	identical	https://ftp.ncbi.nlm.nih.gov/genomes/all/GCF/012/971/845/GCF_012971845.1_ASM1297184v1	na	na	na	haploid	fungi	43694574	43694574	54.5	0	296	296	Beltsville Agricultural Research Center	Annotation submitted by Beltsville Agricultural Research Center	2020-08-04	13054	13054	0	31580730
GCF_013036055.1_ASM1303605v1_genomic.fna.filtered	0	31.8	Neural Network (Specific Model)	4	0.814	1805719	207.359926042594	32944902	0.51	43809	42	3937226	None	GCF_013036055.1	PRJNA691329	SAMN13783390	JAAABM000000000.1	reference genome	1187904	1187904	Alternaria burnsii	strain=CBS107.38	na	latest	Scaffold	Major	Full	2020-05-11	ASM1303605v1	Northwest A&F University	GCA_013036055.1	identical	https://ftp.ncbi.nlm.nih.gov/genomes/all/GCF/013/036/055/GCF_013036055.1_ASM1303605v1	na	assembly from type material	na	haploid	fungi	32958128	32957603	51	0	67	67	Northwest A&F University	Annotation submitted by Northwest A&F University	2021-02-12	11314	11314	0	na
GCF_013085055.1_ASM1308505v1_genomic.fna.filtered	81.03	67.6	Gradient Boost (General Model)	4	0.751	4523040	186.79431196674687	50358849	0.48	68565	12	6487135	None	GCF_013085055.1	PRJNA950323	SAMN14572364	na	reference genome	660027	5507	Fusarium oxysporum Fo47	strain=Fo47	na	latest	Complete Genome	Major	Full	2020-05-13	ASM1308505v1	Xi'an Jiaotong University	GCA_013085055.1	identical	https://ftp.ncbi.nlm.nih.gov/genomes/all/GCF/013/085/055/GCF_013085055.1_ASM1308505v1	na	na	na	haploid	fungi	50358849	50358849	47.5	12	12	12	Xi'an Jiaotong University	Annotation submitted by Xi'an Jiaotong University	2023-09-15	16502	16202	295	32552518
GCF_013340325.1_ASM1334032v1_genomic.fna.filtered	0	40.27	Neural Network (Specific Model)	4	0.75	3153774	183.43967900317696	35047229	0.49	48474	15	5352870	None	GCF_013340325.1	PRJNA645154	SAMD00216538	BLWE00000000.1	reference genome	5068	5068	Aspergillus tubingensis	strain=WU-2223L	na	latest	Scaffold	Major	Full	2020-06-09	ASM1334032v1	Waseda University	GCA_013340325.1	identical	https://ftp.ncbi.nlm.nih.gov/genomes/all/GCF/013/340/325/GCF_013340325.1_ASM1334032v1	na	na	na	haploid	fungi	35047229	35047219	49.5	0	15	15	Waseda University	Annotation submitted by Waseda University	2025-02-22	11809	11476	333	na
GCF_013357705.1_ASM1335770v1_genomic.fna.filtered	68	15.77	Gradient Boost (General Model)	11	0.355	1162728	103.1596045287428	135703007	0.31	157483	419	4698737	Low confidence prediction - substantial (31%) disagreement between completeness prediction models	GCF_013357705.1	PRJNA640282	SAMN14571904	JABGOM000000000.1	reference genome	460826	460826	Chelonus insularis	na	UGA/USDA-ARS -01	latest	Scaffold	Major	Full	2020-06-17	ASM1335770v1	University of Georgia, Athens	GCA_013357705.1	identical	https://ftp.ncbi.nlm.nih.gov/genomes/all/GCF/013/357/705/GCF_013357705.1_ASM1335770v1	na	na	na	haploid	invertebrate	135730493	135730473	30.5	0	455	455	NCBI RefSeq	GCF_013357705.1-RS_2024_07	2024-07-10	11574	10553	891	na
GCF_013358625.1_SCU_Mint_v3_genomic.fna.filtered	63.47	19.98	Gradient Boost (General Model)	11	0.302	34167173	95.6642653265626	744571495	0.39	797749	2202	46991412	Low confidence prediction - substantial (36%) disagreement between completeness prediction models	GCF_013358625.1	PRJNA748012	SAMN13508564	JAAEEG000000000.1	reference genome	60698	60698	Macadamia integrifolia	cultivar=HAES 741	na	latest	Chromosome	Major	Full	2020-06-23	SCU_Mint_v3	Southern Cross University	GCA_013358625.1	different	https://ftp.ncbi.nlm.nih.gov/genomes/all/GCF/013/358/625/GCF_013358625.1_SCU_Mint_v3	na	na	na	haploid	plant	744777467	733608902	39	14	2643	2643	NCBI RefSeq	NCBI Macadamia integrifolia Annotation Release 100	2021-07-19	38075	28774	6699	25522147;32747341
GCF_013461495.1_Bfra_R1V1_genomic.fna.filtered	96.58	42.07	Gradient Boost (General Model)	11	0.567	2431652	153.75069092584062	41923773	0.42	52104	28	3899889	None	GCF_013461495.1	PRJNA670755	SAMN14689424	JABFCT000000000.1	reference genome	1964551	1964551	Botrytis fragariae	strain=BVB16	na	latest	Contig	Major	Full	2020-07-22	Bfra_R1V1	University of Maryland, College Park	GCA_013461495.1	identical	https://ftp.ncbi.nlm.nih.gov/genomes/all/GCF/013/461/495/GCF_013461495.1_Bfra_R1V1	na	na	na	haploid	fungi	41923773	41923773	41.5	0	28	28	University of Maryland, College Park	Annotation submitted by University of Maryland, College Park	2020-11-09	12345	12345	0	32648525
GCF_014066305.1_Lecol_v1.0_genomic.fna.filtered	0.24	43.66	Neural Network (Specific Model)	11	0.57	666803	113.11520214633934	52265057	0.4	91691	161	2188364	None	GCF_014066305.1	PRJNA670756	SAMN14934069	JACCJC000000000.1	reference genome	112416	112416	Letharia columbiana	na	WasteWater2	latest	Contig	Major	Full	2020-08-05	Lecol_v1.0	Eastern Washington University	GCA_014066305.1	identical	https://ftp.ncbi.nlm.nih.gov/genomes/all/GCF/014/066/305/GCF_014066305.1_Lecol_v1.0	na	na	na	haploid	fungi	52265057	52265057	39.5	0	161	161	Eastern Washington University	Annotation submitted by Eastern Washington University	2020-11-09	13385	13310	75	32504651
GCF_014066325.1_ASM1406632v1_genomic.fna.filtered	46.75	13.7	Gradient Boost (General Model)	11	0.349	3339770	93.2724069918178	224079527	0.32	286964	501	9783586	Low confidence prediction - substantial (53%) disagreement between completeness prediction models	GCF_014066325.1	PRJNA764244	SAMN15599769	JACEOM000000000.1	reference genome	183418	183418	Apis laboriosa	na	Shangri-la	latest	Scaffold	Major	Full	2020-08-05	ASM1406632v1	Chongqing Normal University	GCA_014066325.1	different	https://ftp.ncbi.nlm.nih.gov/genomes/all/GCF/014/066/325/GCF_014066325.1_ASM1406632v1	na	na	na	haploid	invertebrate	226063288	225634118	32	0	4376	4376	NCBI RefSeq	NCBI Apis laboriosa Annotation Release 100	2021-09-24	10919	9783	1034	na
GCF_014133895.1_ASM1413389v1_genomic.fna.filtered	100	92.05	Gradient Boost (General Model)	11	0.81	1122226	391.28961322520274	9281121	0.46	6412	8	1735737	None	GCF_014133895.1	PRJNA670758	SAMN14605265	na	reference genome	48254	48254	Torulaspora globosa	strain=CBS764	na	latest	Complete Genome	Major	Full	2020-08-10	ASM1413389v1	University College Dublin	GCA_014133895.1	identical	https://ftp.ncbi.nlm.nih.gov/genomes/all/GCF/014/133/895/GCF_014133895.1_ASM1413389v1	na	assembly from type material	na	haploid	fungi	9281121	9281121	46	8	8	8	University College Dublin	Annotation submitted by University College Dublin	2024-12-04	5129	4930	198	na
GCF_014633365.1_ASM1463336v1_genomic.fna.filtered	55.47	23.35	Gradient Boost (General Model)	11	0.215	42671757	99.17041617491904	630256098	0.37	463483	43	54509687	Low confidence prediction - substantial (44%) disagreement between completeness prediction models	GCF_014633365.1	PRJNA902369	SAMN15573978	JACRTX000000000.1	reference genome	55363	55363	Diospyros lotus	cultivar=Yz01	na	latest	Chromosome	Major	Full	2020-09-21	ASM1463336v1	BEIJING ACADEMY OF FORESTRY AND POMOLOGY SCIENCES	GCA_014633365.1	different	https://ftp.ncbi.nlm.nih.gov/genomes/all/GCF/014/633/365/GCF_014633365.1_ASM1463336v1	na	na	na	haploid	plant	630098508	630034742	36.5	15	42	42	NCBI RefSeq	NCBI Diospyros lotus Annotation Release 100	2022-11-23	27971	24080	2904	27442423
GCF_014636115.1_ASM1463611v1_genomic.fna.filtered	100	78.3	Gradient Boost (General Model)	4	0.796	1862192	304.13330826360817	12128633	0.45	10637	8	2436384	None	GCF_014636115.1	PRJNA1128260	SAMN11056370	JAASFG000000000.1	reference genome	36911	36911	Clavispora lusitaniae	strain=FDAARGOS_655	na	latest	Contig	Major	Full	2020-09-18	ASM1463611v1	US Food and Drug Administration	GCA_014636115.1	different	https://ftp.ncbi.nlm.nih.gov/genomes/all/GCF/014/636/115/GCF_014636115.1_ASM1463611v1	na	na	na	haploid	fungi	12128633	12128633	44.5	0	8	8	US Food and Drug Administration	Annotation submitted by US Food and Drug Administration	2024-06-26	5702	5483	219	na
GCF_014825855.1_ASM1482585v1_genomic.fna.filtered	48.02	13.64	Gradient Boost (General Model)	11	0.379	15222711	96.93937901479636	250994780	0.38	332987	1532	19821024	Low confidence prediction - substantial (51%) disagreement between completeness prediction models	GCF_014825855.1	PRJNA759419	SAMN15897728	JACXIN000000000.1	reference genome	396416	396416	Bombus pyrosoma	na	SC7728	latest	Chromosome	Major	Full	2020-10-02	ASM1482585v1	Chinese Academy of Agricultural Sciences	GCA_014825855.1	identical	https://ftp.ncbi.nlm.nih.gov/genomes/all/GCF/014/825/855/GCF_014825855.1_ASM1482585v1	na	na	na	haploid	invertebrate	254804690	251769399	37.5	18	4727	4727	NCBI RefSeq	NCBI Bombus pyrosoma Annotation Release 100	2021-09-20	12481	10600	1686	32946576
GCF_014898435.1_ASM1489843v1_genomic.fna.filtered	85.87	50.11	Gradient Boost (General Model)	11	0.48	2252689	135.96428033157497	61289320	0.39	72985	47	6466933	None	GCF_014898435.1	PRJNA691331	SAMN10219765	RCTB00000000.1	reference genome	1463999	1463999	Botrytis sinoallii	strain=Bc 23	na	latest	Contig	Major	Full	2020-10-20	ASM1489843v1	Wageningen University	GCA_014898435.1	identical	https://ftp.ncbi.nlm.nih.gov/genomes/all/GCF/014/898/435/GCF_014898435.1_ASM1489843v1	na	assembly from type material	na	haploid	fungi	61289320	61289320	38.5	0	47	47	Wageningen University	Annotation submitted by Wageningen University	2021-02-12	12200	12200	0	na
GCF_015345945.1_Tmad_KSU_1.1_genomic.fna.filtered	89.06	37.67	Gradient Boost (General Model)	11	0.379	15175020	85.70440762013484	149352207	0.32	224248	91	19633174	None	GCF_015345945.1	PRJNA771348	SAMN16398860	JADDYM000000000.1	reference genome	41895	41895	Tribolium madens	breed=KSU strain	multiple individuals	latest	Scaffold	Major	Full	2020-11-10	Tmad_KSU_1.1	Kansas State University	GCA_015345945.1	identical	https://ftp.ncbi.nlm.nih.gov/genomes/all/GCF/015/345/945/GCF_015345945.1_Tmad_KSU_1.1	na	na	na	haploid	invertebrate	149377654	143773742	32.5	0	112	112	NCBI RefSeq	NCBI Tribolium madens Annotation Release 100	2021-10-15	12955	12167	638	na
GCF_015533775.1_ASM1553377v1_genomic.fna.filtered	0	40.8	Neural Network (Specific Model)	4	0.755	683325	195.49764311676512	26967574	0.48	35216	81	3843182	None	GCF_015533775.1	PRJNA691334	SAMN14669941	JABCSE000000000.1	reference genome	5082	5082	Penicillium roqueforti	strain=LCP96 04111	na	latest	Scaffold	Major	Full	2020-11-17	ASM1553377v1	Utrecht University	GCA_015533775.1	different	https://ftp.ncbi.nlm.nih.gov/genomes/all/GCF/015/533/775/GCF_015533775.1_ASM1553377v1	na	na	na	haploid	fungi	26941230	26940775	48.5	0	83	83	Utrecht University	Annotation submitted by Utrecht University	2023-04-03	9810	9781	29	32846509
GCF_016086655.4_UVic_Lsal_1.4_genomic.fna.filtered	36.04	15.19	Gradient Boost (General Model)	11	0.045	47531287	81.931225	643524710	0.31	120000	3523	73254237	Low confidence prediction - substantial (63%) disagreement between completeness prediction models	GCF_016086655.4	PRJNA687570	SAMN16628719	JADKYV000000000.2	reference genome	72036	72036	Lepeophtheirus salmonis	na	Lsal2020	latest	Chromosome	Major	Full	2023-07-18	UVic_Lsal_1.4	University of Victoria	GCA_016086655.5	different	https://ftp.ncbi.nlm.nih.gov/genomes/all/GCF/016/086/655/GCF_016086655.4_UVic_Lsal_1.4	na	na	na	haploid	invertebrate	647090668	647054922	31	16	8258	8614	NCBI RefSeq	GCF_016086655.4-RS_2025_03	2025-03-04	19574	13322	5785	35404448
GCF_016746245.2_Prin_Dsan_1.1_genomic.fna.filtered	100	56.46	Gradient Boost (General Model)	11	0.43	25621868	122.1723948466412	146800522	0.43	174721	104	29038104	None	GCF_016746245.2	PRJNA702481	SAMN15573959	JAECZZ000000000.2	reference genome	129105	129105	Drosophila santomea	strain=STO CAGO 1482	na	latest	Chromosome	Major	Full	2021-07-30	Prin_Dsan_1.1	Princeton University	GCA_016746245.2	different	https://ftp.ncbi.nlm.nih.gov/genomes/all/GCF/016/746/245/GCF_016746245.2_Prin_Dsan_1.1	na	na	na	haploid	invertebrate	146800522	146799128	42.5	6	104	104	NCBI RefSeq	NCBI Drosophila santomea Annotation Release 101	2021-09-24	15485	14138	1157	na
GCF_016767815.1_ASM1676781v1_genomic.fna.filtered	0	50.83	Neural Network (Specific Model)	4	0.798	4123518	193.4591728525981	26336737	0.49	36777	6	7894430	None	GCF_016767815.1	PRJNA1128259	SAMN04018713	na	reference genome	36651	36651	Penicillium digitatum	strain=PdW03	na	latest	Complete Genome	Major	Full	2021-01-28	ASM1676781v1	Hangzhou Normal University	GCA_016767815.1	identical	https://ftp.ncbi.nlm.nih.gov/genomes/all/GCF/016/767/815/GCF_016767815.1_ASM1676781v1	na	na	na	haploid	fungi	26336737	26336737	49	6	6	6	Hangzhou Normal University	Annotation submitted by Hangzhou Normal University	2024-06-26	9238	9002	236	na
GCF_016861625.1_AkawachiiIFO4308_assembly01_genomic.fna.filtered	0	44.29	Neural Network (Specific Model)	4	0.743	4830482	183.645065235278	37287723	0.49	51046	9	6271665	None	GCF_016861625.1	PRJNA727292	SAMD00269936	na	reference genome	1069201	1069201	Aspergillus luchuensis	strain=IFO 4308	na	latest	Complete Genome	Major	Full	2021-01-30	AkawachiiIFO4308_assembly01	Fermentation Microbiology, Education and Research Center for Fermentation Studies, Faculty of Agriculture, Kagoshima University	GCA_016861625.1	different	https://ftp.ncbi.nlm.nih.gov/genomes/all/GCF/016/861/625/GCF_016861625.1_AkawachiiIFO4308_assembly01	na	na	na	haploid	fungi	37256495	37256495	49	8	8	8	Fermentation Microbiology, Education and Research Center for Fermentation Studies, Faculty of Agriculture, Kagoshima University	Annotation submitted by Fermentation Microbiology, Education and Research Center for Fermentation Studies, Faculty of Agriculture, Kagoshima University	2025-02-22	12941	12662	279	na
GCF_017918235.1_LU_Pher_1.0_genomic.fna.filtered	100	97.9	Gradient Boost (General Model)	4	0.849	967170	295.7204847768253	34954224	0.56	33830	69	3844477	None	GCF_017918235.1	PRJNA1149792	SAMN17294121	JAFJZO000000000.1	reference genome	2761500	2761500	Porcisia hertigi	strain=C119	na	latest	Chromosome	Major	Full	2021-04-15	LU_Pher_1.0	Lancaster University	GCA_017918235.1	identical	https://ftp.ncbi.nlm.nih.gov/genomes/all/GCF/017/918/235/GCF_017918235.1_LU_Pher_1.0	na	na	na	haploid	protozoa	34958538	34958218	56	36	74	74	Lancaster University	Annotation submitted by Lancaster University	2024-08-29	7891	7891	0	34647802;34292068;34489462
GCF_018151105.1_ASM1815110v1_genomic.fna.filtered	100	79.37	Gradient Boost (General Model)	11	0.525	3931141	132.09026844388566	179820481	0.44	241801	202	13505966	None	GCF_018151105.1	PRJNA728747	SAMN16729671	JAECWW000000000.1	reference genome	7282	7282	Drosophila obscura	na	BZ-5 IFL	latest	Contig	Major	Full	2021-04-28	ASM1815110v1	Stanford University	GCA_018151105.1	identical	https://ftp.ncbi.nlm.nih.gov/genomes/all/GCF/018/151/105/GCF_018151105.1_ASM1815110v1	na	na	na	haploid	invertebrate	179834232	179834232	44	0	215	215	NCBI RefSeq	NCBI Drosophila obscura Annotation Release 101	2021-05-11	16248	14694	1351	34279216
GCF_018153835.1_ASM1815383v1_genomic.fna.filtered	100	70.47	Gradient Boost (General Model)	11	0.5	2288481	117.23154837080072	164383732	0.41	237540	1582	13552899	None	GCF_018153835.1	PRJNA728747	SAMN16729698	JAECYE000000000.1	reference genome	29029	29029	Drosophila eugracilis	na	14026-0451.02	latest	Contig	Major	Full	2021-04-28	ASM1815383v1	Stanford University	GCA_018153835.1	identical	https://ftp.ncbi.nlm.nih.gov/genomes/all/GCF/018/153/835/GCF_018153835.1_ASM1815383v1	na	na	na	haploid	invertebrate	164811307	164811307	40.5	0	2158	2158	NCBI RefSeq	NCBI Drosophila eugracilis Annotation Release 102	2021-05-25	15386	14275	830	34279216
GCF_018416015.2_ASM1841601v2_genomic.fna.filtered	0	29.76	Neural Network (Specific Model)	4	0.767	8079863	184.44780932705143	28193268	0.46	39691	9	8340845	None	GCF_018416015.2	PRJNA1128268	SAMN00004989	na	reference genome	443226	199306	Coccidioides posadasii str. Silveira	strain=Silveira	na	latest	Complete Genome	Minor	Full	2022-02-01	ASM1841601v2	Northern Arizona University	GCA_018416015.2	identical	https://ftp.ncbi.nlm.nih.gov/genomes/all/GCF/018/416/015/GCF_018416015.2_ASM1841601v2	na	na	na	haploid	fungi	28193268	28193268	46.5	9	9	9	Northern Arizona University	Annotation submitted by Northern Arizona University	2024-09-24	8438	8299	137	na
GCF_018835915.1_ASM1883591v1_genomic.fna.filtered	68.86	18.56	Gradient Boost (General Model)	11	0.418	78834	76.16651334778665	410842503	0.33	773986	12383	1042625	Low confidence prediction - substantial (31%) disagreement between completeness prediction models	GCF_018835915.1	PRJNA819033	SAMN11230903	SPEB00000000.1	reference genome	87088	87088	Vigna umbellata	cultivar=VRB-3 Himshakti	na	latest	Scaffold	Major	Full	2021-06-10	ASM1883591v1	ICGEB	GCA_018835915.1	identical	https://ftp.ncbi.nlm.nih.gov/genomes/all/GCF/018/835/915/GCF_018835915.1_ASM1883591v1	na	na	na	haploid	plant	414499397	387438016	33	0	15445	15445	NCBI RefSeq	NCBI Vigna umbellata Annotation Release 100	2022-03-24	29839	26587	1866	na
GCF_019112545.1_Guyne1_genomic.fna.filtered	100	12.41	Neural Network (Specific Model)	4	0.753	1338049	149.18870211821755	53669650	0.46	92389	155	2897764	Low confidence prediction - substantial (61%) disagreement between completeness prediction models	GCF_019112545.1	PRJNA756328	SAMN05660966	JAEACO000000000.1	reference genome	1450536	856835	Guyanagaster necrorhizus MCA 3950	strain=MCA 3950	na	latest	Scaffold	Major	Full	2021-07-05	Guyne1	DOE Joint Genome Institute	GCA_019112545.1	identical	https://ftp.ncbi.nlm.nih.gov/genomes/all/GCF/019/112/545/GCF_019112545.1_Guyne1	na	na	na	haploid	fungi	53686691	53110261	45.5	0	168	689	DOE Joint Genome Institute	Annotation submitted by DOE Joint Genome Institute	2021-11-22	14487	14263	203	na
GCF_019207285.1_ASM1920728v1_genomic.fna.filtered	100	95.18	Gradient Boost (General Model)	11	0.867	556738	435.9986380660538	8858074	0.49	5874	34	915391	None	GCF_019207285.1	PRJNA756329	SAMN18128854	JAHLUL000000000.1	reference genome	1937702	1937702	Ogataea haglerorum	na	81-453-3	latest	Scaffold	Major	Full	2021-07-13	ASM1920728v1	Colorado College	GCA_019207285.1	identical	https://ftp.ncbi.nlm.nih.gov/genomes/all/GCF/019/207/285/GCF_019207285.1_ASM1920728v1	na	na	na	haploid	fungi	8874124	8874114	49.5	0	64	64	Colorado College	Annotation submitted by Colorado College	2021-11-22	5407	5407	0	na
GCF_019207475.1_ASM1920747v1_genomic.fna.filtered	100	97.68	Gradient Boost (General Model)	11	0.87	850226	438.74565883554646	8877442	0.49	5874	28	1302399	None	GCF_019207475.1	PRJNA756329	SAMN18128843	JAHLUX000000000.1	reference genome	870730	870730	Ogataea angusta	na	61-244	latest	Contig	Major	Full	2021-07-13	ASM1920747v1	Colorado College	GCA_019207475.1	identical	https://ftp.ncbi.nlm.nih.gov/genomes/all/GCF/019/207/475/GCF_019207475.1_ASM1920747v1	na	na	na	haploid	fungi	8903801	8903801	49.5	0	84	84	Colorado College	Annotation submitted by Colorado College	2021-11-22	5442	5441	0	na
GCF_019419815.1_Pyrus_bretschneideri_v1_genomic.fna.filtered	0	20.6	Neural Network (Specific Model)	11	0.407	6073263	104.23460184957852	509110113	0.37	672045	449	18489813	None	GCF_019419815.1	PRJNA844883	SAMN12751541	VZDI00000000.1	reference genome	225117	225117	Pyrus x bretschneideri	cultivar=Hongxiangsu	na	latest	Contig	Major	Full	2021-07-30	Pyrus_bretschneideri_v1	Zhengzhou Fruit Research Institution	GCA_019419815.1	identical	https://ftp.ncbi.nlm.nih.gov/genomes/all/GCF/019/419/815/GCF_019419815.1_Pyrus_bretschneideri_v1	na	na	na	haploid	plant	509113298	509113298	37.5	0	452	452	NCBI RefSeq	NCBI Pyrus x bretschneideri Annotation Release 102	2022-06-02	44006	35293	4656	na
GCF_019609905.1_ASM1960990v1_genomic.fna.filtered	0	47.52	Neural Network (Specific Model)	4	0.74	9989830	189.9177921719956	44000513	0.47	58048	13	12123814	None	GCF_019609905.1	PRJNA774197	SAMN13054494	WOUF00000000.1	reference genome	36050	36050	Fusarium poae	strain=DAOMC 252244	na	latest	Chromosome	Major	Full	2021-08-19	ASM1960990v1	Agriculture and Agri-Food Canada	GCA_019609905.1	identical	https://ftp.ncbi.nlm.nih.gov/genomes/all/GCF/019/609/905/GCF_019609905.1_ASM1960990v1	na	na	na	haploid	fungi	43859651	43859651	46.5	4	12	12	Agriculture and Agri-Food Canada	Annotation submitted by Agriculture and Agri-Food Canada	2021-11-23	14125	13851	274	34348672
GCF_019650295.1_Ck_assembly01_genomic.fna.filtered	0	34.79	Neural Network (Specific Model)	4	0.881	4190438	256.92034580116433	34440063	0.53	40023	9	5855908	None	GCF_019650295.1	PRJNA774201	SAMD00262043	BOLY00000000.1	reference genome	84275	84275	Cercospora kikuchii	strain=MAFF 305040	na	latest	Contig	Major	Full	2021-07-08	Ck_assembly01	Japan International Research Center for Agricultural Sciences	GCA_019650295.1	identical	https://ftp.ncbi.nlm.nih.gov/genomes/all/GCF/019/650/295/GCF_019650295.1_Ck_assembly01	na	na	na	haploid	fungi	34440063	34440063	53	0	9	9	Japan International Research Center for Agricultural Sciences	Annotation submitted by Japan International Research Center for Agricultural Sciences	2021-11-23	13001	13001	0	na
GCF_020647865.1_ASM2064786v1_genomic.fna.filtered	0	36.54	Neural Network (Specific Model)	4	0.724	5512738	184.95699399682775	37545380	0.47	49807	7	7308209	None	GCF_020647865.1	PRJNA1128265	SAMN17838724	na	reference genome	101201	101201	Trichoderma asperellum	strain=FT101	na	latest	Complete Genome	Major	Full	2021-10-27	ASM2064786v1	Academia Sinica	GCA_020647865.1	different	https://ftp.ncbi.nlm.nih.gov/genomes/all/GCF/020/647/865/GCF_020647865.1_ASM2064786v1	na	na	na	haploid	fungi	37545380	37545380	47	7	7	7	Academia Sinica	Annotation submitted by Academia Sinica	2024-06-26	12041	11857	184	34908505
GCF_020744255.1_Mictri1_genomic.fna.filtered	0	51.78	Neural Network (Specific Model)	4	0.821	3459864	217.7298837764687	49282715	0.56	62810	26	6255453	None	GCF_020744255.1	PRJNA801207	SAMN06297163	JAGTJQ000000000.1	reference genome	1682393	1682393	Microdochium trichocladiopsis	strain=MPI-CAGE-CH-0230	na	latest	Contig	Major	Full	2021-11-04	Mictri1	DOE Joint Genome Institute	GCA_020744255.1	identical	https://ftp.ncbi.nlm.nih.gov/genomes/all/GCF/020/744/255/GCF_020744255.1_Mictri1	na	na	na	haploid	fungi	49282715	49282715	56	0	26	26	DOE Joint Genome Institute	Annotation submitted by DOE Joint Genome Institute	2022-01-28	16222	16023	198	na
GCF_021134715.1_ASM2113471v1_genomic.fna.filtered	0	12.51	Neural Network (Specific Model)	11	0.495	12288052	109.20897318611216	133196385	0.41	204409	13	16340441	None	GCF_021134715.1	PRJNA794129	SAMN22866247	na	reference genome	6669	6669	Daphnia pulex	na	KAP4	latest	Chromosome	Major	Full	2021-12-09	ASM2113471v1	Arizona State University	GCA_021134715.1	different	https://ftp.ncbi.nlm.nih.gov/genomes/all/GCF/021/134/715/GCF_021134715.1_ASM2113471v1	na	na	na	haploid	invertebrate	133181052	133180652	40.5	12	12	12	NCBI RefSeq	NCBI Daphnia pulex Annotation Release 100	2022-01-06	22355	15295	6910	10375625
GCF_021653875.1_ASM2165387v1_genomic.fna.filtered	100	3.69	Gradient Boost (General Model)	11	0.785	195657	352.2881173944166	3755955	0.49	2794	77	468861	None	GCF_021653875.1	PRJNA835129	SAMN13280717	JAKFRD000000000.1	reference genome	1912982	1912982	Nematocida major	strain=JUm2507	na	latest	Scaffold	Major	Full	2022-01-27	ASM2165387v1	University of Toronto	GCA_021653875.1	identical	https://ftp.ncbi.nlm.nih.gov/genomes/all/GCF/021/653/875/GCF_021653875.1_ASM2165387v1	na	assembly from type material	na	haploid	fungi	3787290	3786700	49	0	111	111	University of Toronto	Annotation submitted by University of Toronto	2022-05-06	2415	2415	0	na
GCF_022578515.1_Anntru1_genomic.fna.filtered	100	48.13	Gradient Boost (General Model)	11	0.576	762608	160.7438434380857	38051832	0.47	45886	117	2283387	None	GCF_022578515.1	PRJNA835138	SAMN12794444	JAJKKI000000000.1	reference genome	327061	327061	Annulohypoxylon truncatum	strain=CBS 140777	na	latest	Scaffold	Major	Full	2022-02-28	Anntru1	DOE Joint Genome Institute	GCA_022578515.1	identical	https://ftp.ncbi.nlm.nih.gov/genomes/all/GCF/022/578/515/GCF_022578515.1_Anntru1	na	na	na	haploid	fungi	38067699	38066773	46.5	0	130	163	DOE Joint Genome Institute	Annotation submitted by DOE Joint Genome Institute	2022-05-06	11304	11144	143	34797921
GCF_022578975.1_Hyptru1_genomic.fna.filtered	100	55.59	Gradient Boost (General Model)	11	0.564	3593318	163.52240669353426	39342110	0.45	45656	67	4870329	None	GCF_022578975.1	PRJNA895875	SAMN12794355	JAJLYM000000000.1	reference genome	326681	326681	Hypoxylon trugodes	strain=CBS 135444	na	latest	Scaffold	Major	Full	2022-03-03	Hyptru1	DOE Joint Genome Institute	GCA_022578975.1	identical	https://ftp.ncbi.nlm.nih.gov/genomes/all/GCF/022/578/975/GCF_022578975.1_Hyptru1	na	assembly from type material	na	haploid	fungi	39350407	39350287	45.5	0	74	86	DOE Joint Genome Institute	Annotation submitted by DOE Joint Genome Institute	2022-11-01	12128	11996	126	34797921
GCF_022581195.2_ilHelZeax1.1_genomic.fna.filtered	61.33	16.13	Gradient Boost (General Model)	11	0.319	12841304	100.83991597689364	375180944	0.37	399890	43	18805280	Low confidence prediction - substantial (38%) disagreement between completeness prediction models	GCF_022581195.2	PRJNA818699	SAMN25818888	JAKYJW000000000.1	reference genome	7113	7113	Helicoverpa zea	na	HzStark_Cry1AcR	latest	Chromosome	Minor	Full	2022-03-18	ilHelZeax1.1	United States Department of Agriculture	GCA_022581195.1	identical	https://ftp.ncbi.nlm.nih.gov/genomes/all/GCF/022/581/195/GCF_022581195.2_ilHelZeax1.1	na	na	na	haploid	invertebrate	375165593	375163385	37	31	42	42	NCBI RefSeq	NCBI Helicoverpa zea Annotation Release 100	2022-03-23	16988	14933	1813	na
GCF_022830035.1_ASM2283003v1_genomic.fna.filtered	0	34.2	Neural Network (Specific Model)	4	0.786	506472	194.7680718866916	21968432	0.48	29936	114	1803704	None	GCF_022830035.1	PRJNA858125	SAMN23192527	JALAZP000000000.1	reference genome	1387563	1387563	Ophidiomyces ophidiicola	strain=CBS 122913	na	latest	Scaffold	Major	Full	2022-04-07	ASM2283003v1	U.S. Geological Survey - National Wildlife Health Center	GCA_022830035.1	identical	https://ftp.ncbi.nlm.nih.gov/genomes/all/GCF/022/830/035/GCF_022830035.1_ASM2283003v1	na	assembly from type material	na	haploid	fungi	21919615	21919333	47.5	0	115	115	U.S. Geological Survey - National Wildlife Health Center	Annotation submitted by U.S. Geological Survey - National Wildlife Health Center	2022-07-15	6936	6833	103	na
GCF_022984875.1_Hypfra2_genomic.fna.filtered	93.25	45.61	Gradient Boost (General Model)	11	0.543	3869588	163.2641815633529	36400909	0.47	40669	15	4738574	None	GCF_022984875.1	PRJNA858126	SAMN13172311	JAJKLD000000000.1	reference genome	63214	63214	Hypoxylon fragiforme	strain=CBS 206.31	na	latest	Contig	Major	Full	2022-04-14	Hypfra2	DOE Joint Genome Institute	GCA_022984875.1	identical	https://ftp.ncbi.nlm.nih.gov/genomes/all/GCF/022/984/875/GCF_022984875.1_Hypfra2	na	na	na	haploid	fungi	36400909	36400909	47	0	15	15	DOE Joint Genome Institute	Annotation submitted by DOE Joint Genome Institute	2022-07-16	10382	10262	117	34797921
GCF_023119035.1_UniMelb_Shisp_WGS_1.0_genomic.fna.filtered	0	20.22	Neural Network (Specific Model)	11	0.212	53190533	110.20468992322272	321259281	0.36	208916	1360	57984723	None	GCF_023119035.1	PRJNA835093	SAMN27737700	JALPBU000000000.1	reference genome	49212	49212	Salvia hispanica	cultivar=TCC Black 2014	na	latest	Chromosome	Major	Full	2022-04-29	UniMelb_Shisp_WGS_1.0	University of Melbourne	GCA_023119035.1	different	https://ftp.ncbi.nlm.nih.gov/genomes/all/GCF/023/119/035/GCF_023119035.1_UniMelb_Shisp_WGS_1.0	na	na	na	haploid	plant	321318253	320705103	36	6	1555	1555	NCBI RefSeq	NCBI Salvia hispanica Annotation Release 100	2022-05-05	39616	32922	4071	38339968
GCF_023522795.1_NDSU_Fsol_1.0_genomic.fna.filtered	83.05	61.05	Gradient Boost (General Model)	4	0.776	4026673	195.526236731424	59379714	0.51	79888	19	6537432	None	GCF_023522795.1	PRJNA1120895	SAMN26926572	JAMBZA000000000.1	reference genome	169388	169388	Fusarium solani	strain=SB1	na	latest	Contig	Major	Full	2022-05-23	NDSU_Fsol_1.0	North Dakota State University	GCA_023522795.1	identical	https://ftp.ncbi.nlm.nih.gov/genomes/all/GCF/023/522/795/GCF_023522795.1_NDSU_Fsol_1.0	na	na	na	haploid	fungi	59379714	59379714	50.5	0	19	19	North Dakota State University	Annotation submitted by North Dakota State University	2024-06-10	18900	18900	0	na
GCF_023558435.1_ASM2355843v2_genomic.fna.filtered	71.83	16.68	Gradient Boost (General Model)	11	0.27	37627869	115.34148022717396	168251146	0.38	133466	92	56209854	Low confidence prediction - substantial (28%) disagreement between completeness prediction models	GCF_023558435.1	PRJNA1062381	SAMN12703456	JAJOLL000000000.1	reference genome	89887	88886	Drosophila sulfurigaster albostrigata	strain=15112-1811.04	na	latest	Chromosome	Major	Full	2022-05-31	ASM2355843v2	University of California Berkeley	GCA_023558435.2	different	https://ftp.ncbi.nlm.nih.gov/genomes/all/GCF/023/558/435/GCF_023558435.1_ASM2355843v2	na	na	na	haploid	invertebrate	168251146	168250946	38	5	92	92	NCBI RefSeq	GCF_023558435.1-RS_2024_01	2024-01-11	16105	14253	1660	35485457
GCF_023758085.1_ASM2375808v1_genomic.fna.filtered	0	39.97	Neural Network (Specific Model)	4	0.765	1053854	210.25319620183768	36914664	0.5	45601	128	4604908	None	GCF_023758085.1	PRJNA858129	SAMN18144517	JAFVLR000000000.1	reference genome	1187925	1187925	Alternaria hordeiaustralica	strain=BMP 2776	na	latest	Scaffold	Major	Full	2022-06-17	ASM2375808v1	Cornell University	GCA_023758085.1	identical	https://ftp.ncbi.nlm.nih.gov/genomes/all/GCF/023/758/085/GCF_023758085.1_ASM2375808v1	na	assembly from type material	na	haploid	fungi	36958049	36957753	50	0	188	188	Cornell University	Annotation submitted by Cornell University	2022-07-15	11145	11036	109	na
GCF_024043145.1_ASM2404314v1_genomic.fna.filtered	80.94	43.24	Gradient Boost (General Model)	4	0.775	1896824	211.10356506238855	36055656	0.5	44880	102	3173534	None	GCF_024043145.1	PRJNA858129	SAMN18144507	JAFVMB000000000.1	reference genome	181017	181017	Alternaria conjuncta	strain=BMP 0040	na	latest	Scaffold	Major	Full	2022-06-29	ASM2404314v1	Cornell University	GCA_024043145.1	identical	https://ftp.ncbi.nlm.nih.gov/genomes/all/GCF/024/043/145/GCF_024043145.1_ASM2404314v1	na	na	na	haploid	fungi	36109959	36109741	50.5	0	175	175	Cornell University	Annotation submitted by Cornell University	2022-11-01	11758	11648	110	na
GCF_024043165.1_ASM2404316v1_genomic.fna.filtered	80.02	51.94	Gradient Boost (General Model)	4	0.803	1850413	213.88026659758367	33426193	0.52	42461	49	4225085	None	GCF_024043165.1	PRJNA858129	SAMN18144508	JAFVMA000000000.1	reference genome	1187928	1187928	Alternaria incomplexa	strain=BMP 0042	na	latest	Scaffold	Major	Full	2022-06-29	ASM2404316v1	Cornell University	GCA_024043165.1	identical	https://ftp.ncbi.nlm.nih.gov/genomes/all/GCF/024/043/165/GCF_024043165.1_ASM2404316v1	na	assembly from type material	na	haploid	fungi	33457300	33457154	52.5	0	91	91	Cornell University	Annotation submitted by Cornell University	2022-11-01	11090	10979	111	na
GCF_024137725.1_Cenicafe_Pnas_1.2_genomic.fna.filtered	51.57	11.29	Gradient Boost (General Model)	11	0.35	6488751	99.24357668461344	295123319	0.4	350481	478	19507392	Low confidence prediction - substantial (48%) disagreement between completeness prediction models	GCF_024137725.1	PRJNA1005302	SAMN26341188	JAKWFN000000000.1	reference genome	863751	863751	Prorops nasuta	na	Cenicafe-Biocafe	latest	Contig	Major	Full	2022-06-30	Cenicafe_Pnas_1.2	National Coffee Research Center - CENICAFE	GCA_024137725.2	identical	https://ftp.ncbi.nlm.nih.gov/genomes/all/GCF/024/137/725/GCF_024137725.1_Cenicafe_Pnas_1.2	na	na	na	haploid	invertebrate	295123319	295123319	40	0	478	478	NCBI RefSeq	GCF_024137725.1-RS_2024_07	2024-07-29	14171	12621	1344	na
GCF_024362695.1_ilPecGoss1.1_genomic.fna.filtered	53.15	15.81	Gradient Boost (General Model)	11	0.366	16702263	94.20381159736296	476509747	0.38	623728	152	28314428	Low confidence prediction - substantial (46%) disagreement between completeness prediction models	GCF_024362695.1	PRJNA865299	SAMN25818887	JAMDNT000000000.1	reference genome	13191	13191	Pectinophora gossypiella	na	na	latest	Chromosome	Major	Full	2022-07-22	ilPecGoss1.1	United States Department of Agriculture	GCA_024362695.1	different	https://ftp.ncbi.nlm.nih.gov/genomes/all/GCF/024/362/695/GCF_024362695.1_ilPecGoss1.1	na	na	na	haploid	invertebrate	476494545	476485531	38.5	30	151	151	NCBI RefSeq	NCBI Pectinophora gossypiella Annotation Release 100	2022-08-05	16460	14107	2252	25231711
GCF_024610255.1_ASM2461025v1_genomic.fna.filtered	100	74.78	Gradient Boost (General Model)	11	0.642	1273379	439.397391695398	13693368	0.27	6671	19	3099340	None	GCF_024610255.1	PRJNA895879	SAMN19014846	JAIHNF000000000.1	reference genome	497108	497108	Candida jiufengensis	strain=CBS 10846	na	latest	Scaffold	Major	Full	2022-08-10	ASM2461025v1	Barcelona Supercomputing Center	GCA_024610255.1	different	https://ftp.ncbi.nlm.nih.gov/genomes/all/GCF/024/610/255/GCF_024610255.1_ASM2461025v1	na	assembly from type material	na	haploid	fungi	13666317	13665735	27	0	20	20	Barcelona Supercomputing Center	Annotation submitted by Barcelona Supercomputing Center	2022-11-03	5705	5671	26	35438177;21266473
GCF_025094135.1_Mucmuc1_genomic.fna.filtered	100	19.52	Gradient Boost (General Model)	11	0.573	202377	140.6594385531092	46081962	0.37	63087	451	776906	None	GCF_025094135.1	PRJNA895885	SAMN10864749	JALPTJ000000000.1	reference genome	29922	29922	Mucor mucedo	strain=NRRL 3635	na	latest	Contig	Major	Full	2022-09-08	Mucmuc1	DOE Joint Genome Institute	GCA_025094135.1	identical	https://ftp.ncbi.nlm.nih.gov/genomes/all/GCF/025/094/135/GCF_025094135.1_Mucmuc1	na	na	na	haploid	fungi	46086937	46086937	36.5	0	455	455	DOE Joint Genome Institute	Annotation submitted by DOE Joint Genome Institute	2022-11-01	14226	14042	183	35996588
GCF_025118155.1_Cokrec1_genomic.fna.filtered	95.71	20.97	Gradient Boost (General Model)	11	0.529	810766	135.94878713545924	28113528	0.31	36690	79	2298495	None	GCF_025118155.1	PRJNA895886	SAMN06265828	JAIWNH000000000.1	reference genome	90255	90255	Cokeromyces recurvatus	strain=NRRL 2243	na	latest	Contig	Major	Full	2022-09-09	Cokrec1	DOE Joint Genome Institute	GCA_025118155.1	identical	https://ftp.ncbi.nlm.nih.gov/genomes/all/GCF/025/118/155/GCF_025118155.1_Cokrec1	na	assembly from type material	na	haploid	fungi	28120762	28120762	30.5	0	85	85	DOE Joint Genome Institute	Annotation submitted by DOE Joint Genome Institute	2022-11-01	11066	10913	151	35996588
GCF_025526975.1_Fimjon1_genomic.fna.filtered	47.73	8.42	Gradient Boost (General Model)	4	0.837	799348	202.98323957141855	30617727	0.54	42839	56	2244513	Low confidence prediction - substantial (44%) disagreement between completeness prediction models	GCF_025526975.1	PRJNA926496	SAMN10865777	JAHLJU000000000.1	reference genome	1396493	1396493	Fimicolochytrium jonesii	strain=JEL569	na	latest	Contig	Major	Full	2022-09-27	Fimjon1	DOE Joint Genome Institute	GCA_025526975.1	identical	https://ftp.ncbi.nlm.nih.gov/genomes/all/GCF/025/526/975/GCF_025526975.1_Fimjon1	na	assembly from type material	na	haploid	fungi	30619153	30619153	54	0	57	57	DOE Joint Genome Institute	Annotation submitted by DOE Joint Genome Institute	2023-01-27	10236	10065	151	36037379
GCF_026210795.1_ASM2621079v1_genomic.fna.filtered	46.98	18.45	Gradient Boost (General Model)	11	0.389	5085394	127.63348732559378	146773001	0.28	150224	32	7995222	Low confidence prediction - substantial (53%) disagreement between completeness prediction models	GCF_026210795.1	PRJNA1128271	SAMN31081226	na	reference genome	588596	588596	Rhizophagus irregularis	na	DAOM-197198	latest	Chromosome	Major	Full	2022-11-16	ASM2621079v1	Royal Botanic Gardens Kew	GCA_026210795.1	identical	https://ftp.ncbi.nlm.nih.gov/genomes/all/GCF/026/210/795/GCF_026210795.1_ASM2621079v1	na	na	na	haploid	fungi	146773001	146771001	28	32	32	32	Royal Botanic Gardens Kew	Annotation submitted by Royal Botanic Gardens Kew	2024-06-26	30147	30147	0	na
GCF_026914185.1_ASM2691418v1_genomic.fna.filtered	100	15.74	Neural Network (Specific Model)	4	0.774	7485535	178.20727266708596	122823596	0.47	181254	18	9207429	Low confidence prediction - substantial (63%) disagreement between completeness prediction models	GCF_026914185.1	PRJNA925089	SAMN28423237	na	reference genome	208348	208348	Puccinia triticina	strain=Pt15	na	latest	Complete Genome	Major	Full	2022-12-15	ASM2691418v1	Henan Agricultural University	GCA_026914185.1	identical	https://ftp.ncbi.nlm.nih.gov/genomes/all/GCF/026/914/185/GCF_026914185.1_ASM2691418v1	na	na	na	haploid	fungi	122823596	122823596	46.5	18	18	18	Henan Agricultural University	Annotation submitted by Henan Agricultural University	2023-01-29	12736	12736	0	na
GCF_028502605.1_ASM2850260v1_genomic.fna.filtered	0	37.7	Neural Network (Specific Model)	4	0.784	6210652	190.84470719672285	38609973	0.49	53705	9	7587385	None	GCF_028502605.1	PRJNA973574	SAMN30971524	JAOPEN000000000.1	reference genome	2034170	2034170	Trichoderma breve	strain=T069	na	latest	Chromosome	Major	Full	2023-02-09	ASM2850260v1	Hainan University	GCA_028502605.1	identical	https://ftp.ncbi.nlm.nih.gov/genomes/all/GCF/028/502/605/GCF_028502605.1_ASM2850260v1	na	na	na	haploid	fungi	38609973	38609973	49	7	9	9	Hainan University	Annotation submitted by Hainan University	2023-05-19	11590	11590	0	na
GCF_028826855.1_ASM2882685v1_genomic.fna.filtered	0	38.18	Neural Network (Specific Model)	4	0.771	4172608	193.02826873121785	29023283	0.48	39266	8	8302354	None	GCF_028826855.1	PRJNA973687	SAMN30185323	JAPQKM000000000.1	reference genome	36646	36646	Penicillium coprophilum	strain=IBT 35676	na	latest	Contig	Major	Full	2023-02-23	ASM2882685v1	Aalborg University	GCA_028826855.1	identical	https://ftp.ncbi.nlm.nih.gov/genomes/all/GCF/028/826/855/GCF_028826855.1_ASM2882685v1	na	na	na	haploid	fungi	29014640	29014640	48	0	7	7	Aalborg University	Annotation submitted by Aalborg University	2023-06-02	10983	10982	0	36726175
GCF_028826965.1_ASM2882696v1_genomic.fna.filtered	95.2	37.22	Gradient Boost (General Model)	4	0.753	3327006	210.75057304861863	27458647	0.5	33156	12	4640367	None	GCF_028826965.1	PRJNA973687	SAMN30185292	JAPMSZ000000000.1	reference genome	1506179	1506179	Penicillium alfredii	strain=IBT 34128	na	latest	Contig	Major	Full	2023-02-23	ASM2882696v1	Aalborg University	GCA_028826965.1	identical	https://ftp.ncbi.nlm.nih.gov/genomes/all/GCF/028/826/965/GCF_028826965.1_ASM2882696v1	na	na	na	haploid	fungi	27430394	27430394	50	0	11	11	Aalborg University	Annotation submitted by Aalborg University	2023-06-02	10161	10161	0	36726175
GCF_028827525.1_ASM2882752v1_genomic.fna.filtered	0	36.7	Neural Network (Specific Model)	4	0.741	4752356	187.00626853346347	39685110	0.49	53282	11	7855089	None	GCF_028827525.1	PRJNA973687	SAMN30185326	JAPVEA000000000.1	reference genome	63821	63821	Penicillium daleae	strain=IBT 16125	na	latest	Contig	Major	Full	2023-02-23	ASM2882752v1	Aalborg University	GCA_028827525.1	identical	https://ftp.ncbi.nlm.nih.gov/genomes/all/GCF/028/827/525/GCF_028827525.1_ASM2882752v1	na	na	na	haploid	fungi	39657045	39657045	49	0	10	10	Aalborg University	Annotation submitted by Aalborg University	2023-06-06	12824	12821	0	36726175
GCF_028828005.1_ASM2882800v1_genomic.fna.filtered	0	26.57	Neural Network (Specific Model)	4	0.759	4165902	190.5151119975453	38653888	0.48	52144	15	7235708	None	GCF_028828005.1	PRJNA973687	SAMN30185354	JAQJAP000000000.1	reference genome	203109	203109	Penicillium manginii	strain=IBT 31320	na	latest	Contig	Major	Full	2023-02-23	ASM2882800v1	Aalborg University	GCA_028828005.1	identical	https://ftp.ncbi.nlm.nih.gov/genomes/all/GCF/028/828/005/GCF_028828005.1_ASM2882800v1	na	na	na	haploid	fungi	38623079	38623079	48.5	0	14	14	Aalborg University	Annotation submitted by Aalborg University	2023-06-12	13795	13794	0	36726175
GCF_028828045.1_ASM2882804v1_genomic.fna.filtered	0	47.53	Neural Network (Specific Model)	4	0.78	4898923	194.48427630084072	32434693	0.48	44010	8	7712796	None	GCF_028828045.1	PRJNA973687	SAMN30185360	JAQJAR000000000.1	reference genome	1167516	1167516	Penicillium odoratum	strain=IBT 22623	na	latest	Contig	Major	Full	2023-02-23	ASM2882804v1	Aalborg University	GCA_028828045.1	identical	https://ftp.ncbi.nlm.nih.gov/genomes/all/GCF/028/828/045/GCF_028828045.1_ASM2882804v1	na	na	na	haploid	fungi	32405987	32405987	48	0	7	7	Aalborg University	Annotation submitted by Aalborg University	2023-06-12	12001	12000	0	36726175
GCF_028828155.1_ASM2882815v1_genomic.fna.filtered	0	33.88	Neural Network (Specific Model)	4	0.758	4156290	182.98229615644925	39995047	0.49	56146	15	8079755	None	GCF_028828155.1	PRJNA973687	SAMN30185375	JAQKAJ000000000.1	reference genome	1316194	1316194	Penicillium subrubescens	strain=IBT 31985	na	latest	Contig	Major	Full	2023-02-23	ASM2882815v1	Aalborg University	GCA_028828155.1	identical	https://ftp.ncbi.nlm.nih.gov/genomes/all/GCF/028/828/155/GCF_028828155.1_ASM2882815v1	na	assembly from type material	na	haploid	fungi	39968067	39968067	49	0	14	14	Aalborg University	Annotation submitted by Aalborg University	2023-06-12	13458	13458	0	36726175
GCF_028828655.1_ASM2882865v1_genomic.fna.filtered	0	36.91	Neural Network (Specific Model)	4	0.701	5850290	191.1889278790705	32836044	0.46	40751	9	15332018	None	GCF_028828655.1	PRJNA973687	SAMN30185381	JAQKAO000000000.1	reference genome	60171	60171	Penicillium verrucosum	strain=IBT 35672	na	latest	Contig	Major	Full	2023-02-23	ASM2882865v1	Aalborg University	GCA_028828655.1	identical	https://ftp.ncbi.nlm.nih.gov/genomes/all/GCF/028/828/655/GCF_028828655.1_ASM2882865v1	na	na	na	haploid	fungi	32831822	32831822	46.5	0	8	8	Aalborg University	Annotation submitted by Aalborg University	2023-06-12	11555	11555	0	36726175
GCF_028829585.1_ASM2882958v1_genomic.fna.filtered	0	42.78	Neural Network (Specific Model)	4	0.752	8559827	186.48512389010273	31539044	0.47	43022	7	9243420	None	GCF_028829585.1	PRJNA973687	SAMN30185383	JAQKAQ000000000.1	reference genome	29845	29845	Penicillium vulpinum	strain=IBT 29486	na	latest	Contig	Major	Full	2023-02-23	ASM2882958v1	Aalborg University	GCA_028829585.1	identical	https://ftp.ncbi.nlm.nih.gov/genomes/all/GCF/028/829/585/GCF_028829585.1_ASM2882958v1	na	na	na	haploid	fungi	31511571	31511571	47.5	0	6	6	Aalborg University	Annotation submitted by Aalborg University	2023-06-12	11521	11521	0	36726175
GCF_028829765.1_ASM2882976v1_genomic.fna.filtered	0	34.99	Neural Network (Specific Model)	4	0.766	4855768	185.24551352581855	37603042	0.49	52714	11	5678404	None	GCF_028829765.1	PRJNA973687	SAMN30185384	JAQKAR000000000.1	reference genome	69791	69791	Penicillium waksmanii	strain=IBT 27052	na	latest	Contig	Major	Full	2023-02-23	ASM2882976v1	Aalborg University	GCA_028829765.1	identical	https://ftp.ncbi.nlm.nih.gov/genomes/all/GCF/028/829/765/GCF_028829765.1_ASM2882976v1	na	na	na	haploid	fungi	37575496	37575496	48.5	0	10	10	Aalborg University	Annotation submitted by Aalborg University	2023-06-12	13502	13502	0	36726175
GCF_029542925.1_ASM2954292v1_genomic.fna.filtered	100	58.05	Gradient Boost (General Model)	11	0.895	844328	376.3691264063534	7595203	0.57	6044	9	1463079	None	GCF_029542925.1	PRJNA973670	SAMN27958052	na	reference genome	2020962	2020962	Malassezia vespertilionis	strain=CBS 15041	na	latest	Complete Genome	Major	Full	2023-04-03	ASM2954292v1	Duke University	GCA_029542925.1	identical	https://ftp.ncbi.nlm.nih.gov/genomes/all/GCF/029/542/925/GCF_029542925.1_ASM2954292v1	na	assembly from type material	na	haploid	fungi	7595203	7595203	56.5	9	9	9	Duke University	Annotation submitted by Duke University	2023-05-19	4022	3964	58	na
GCF_030347475.1_UMN_CgA_1_genomic.fna.filtered	0.34	42.26	Neural Network (Specific Model)	4	0.738	2432882	179.16869232836623	47765811	0.46	66974	95	4152374	None	GCF_030347475.1	PRJNA999190	SAMN31590401	JASTTC000000000.1	reference genome	51156	51156	Cadophora gregata	na	MNR1	latest	Contig	Major	Full	2023-06-22	UMN_CgA_1	University of Minnesota	GCA_030347475.1	identical	https://ftp.ncbi.nlm.nih.gov/genomes/all/GCF/030/347/475/GCF_030347475.1_UMN_CgA_1	na	na	na	haploid	fungi	47765811	47765811	46	0	95	95	University of Minnesota	Annotation submitted by University of Minnesota	2023-07-27	15026	14721	305	na
GCF_030848795.1_tnyl_v1.0_genomic.fna.filtered	52.22	8.69	Gradient Boost (General Model)	11	0.419	619324	116.08586703870772	313488440	0.39	384187	1548	4914139	Low confidence prediction - substantial (47%) disagreement between completeness prediction models	GCF_030848795.1	PRJNA1208046	SAMN34302427	JASTWM000000000.1	reference genome	102681	102681	Temnothorax nylanderi	na	EJ_2023f	latest	Contig	Major	Full	2023-08-22	tnyl_v1.0	Westfaelische Wilhelms University Muenster	GCA_030848795.1	identical	https://ftp.ncbi.nlm.nih.gov/genomes/all/GCF/030/848/795/GCF_030848795.1_tnyl_v1.0	na	na	na	haploid	invertebrate	313490928	313490928	39	0	1550	1550	NCBI RefSeq	GCF_030848795.1-RS_2025_02	2025-02-27	19989	15147	3547	34668533
GCF_030864355.1_ASM3086435v1_genomic.fna.filtered	0.01	5.19	Neural Network (Specific Model)	4	0.808	3301802	208.07613122171944	20237334	0.58	26520	8	3623828	None	GCF_030864355.1	PRJNA1032435	SAMD00597898	na	reference genome	279322	279322	Cutaneotrichosporon cavernicola	strain=HIS019	na	latest	Complete Genome	Major	Full	2023-06-24	ASM3086435v1	Tokyo University of Agriculture	GCA_030864355.1	different	https://ftp.ncbi.nlm.nih.gov/genomes/all/GCF/030/864/355/GCF_030864355.1_ASM3086435v1	na	assembly from type material	na	haploid	fungi	20237334	20237334	58.5	8	8	8	Tokyo University of Agriculture	Annotation submitted by Tokyo University of Agriculture	2023-11-01	7753	7753	0	37821828
GCF_030867605.1_CPAR01_genomic.fna.filtered	0	62.27	Neural Network (Specific Model)	4	0.785	3374443	187.16812108380304	49177916	0.52	69902	36	5339786	None	GCF_030867605.1	PRJNA1032066	SAMN05949356	MOPA00000000.1	reference genome	1914294	1914294	Colletotrichum paranaense	strain=IMI 384185	na	latest	Contig	Major	Full	2023-08-24	CPAR01	University of Western Brittany	GCA_030867605.1	identical	https://ftp.ncbi.nlm.nih.gov/genomes/all/GCF/030/867/605/GCF_030867605.1_CPAR01	na	na	na	haploid	fungi	49177916	49177916	52	0	36	36	University of Western Brittany	Annotation submitted by University of Western Brittany	2023-10-30	16727	16727	0	na
GCF_030869225.1_CABS01_genomic.fna.filtered	82.24	54.4	Gradient Boost (General Model)	4	0.768	962862	186.28174391996168	53744242	0.51	75164	404	2181365	None	GCF_030869225.1	PRJNA1032068	SAMN05949354	MOOD00000000.1	reference genome	1671311	1671311	Colletotrichum abscissum	strain=IMI 504890	na	latest	Scaffold	Major	Full	2023-08-24	CABS01	University of Western Brittany	GCA_030869225.1	identical	https://ftp.ncbi.nlm.nih.gov/genomes/all/GCF/030/869/225/GCF_030869225.1_CABS01	na	na	na	haploid	fungi	53936108	53933822	51	0	560	560	University of Western Brittany	Annotation submitted by University of Western Brittany	2023-10-30	17223	17223	0	na
GCF_033439085.1_Chafi1_genomic.fna.filtered	85.69	44.8	Gradient Boost (General Model)	4	0.755	4606982	233.8932119852922	35321551	0.56	38347	24	5504706	None	GCF_033439085.1	PRJNA1072653	SAMN06296441	JAUEPN000000000.1	reference genome	1854472	1854472	Chaetomium fimeti	strain=CBS 168.71	na	latest	Contig	Major	Full	2023-11-08	Chafi1	DOE Joint Genome Institute	GCA_033439085.1	identical	https://ftp.ncbi.nlm.nih.gov/genomes/all/GCF/033/439/085/GCF_033439085.1_Chafi1	na	na	na	haploid	fungi	35321551	35321551	56	0	24	24	DOE Joint Genome Institute	Annotation submitted by DOE Joint Genome Institute	2024-02-06	11628	11448	180	37820761
GCF_033439725.1_Gelte1_genomic.fna.filtered	0.16	49.13	Neural Network (Specific Model)	4	0.715	4899046	197.30356084185564	43856413	0.49	53976	23	8461638	None	GCF_033439725.1	PRJNA1072701	SAMN06296183	JAUEPP000000000.1	reference genome	94610	94610	Neurospora tetraspora	strain=CBS 560.94	na	latest	Contig	Major	Full	2023-11-08	Gelte1	DOE Joint Genome Institute	GCA_033439725.1	identical	https://ftp.ncbi.nlm.nih.gov/genomes/all/GCF/033/439/725/GCF_033439725.1_Gelte1	na	na	na	haploid	fungi	43856413	43856413	48.5	0	23	23	DOE Joint Genome Institute	Annotation submitted by DOE Joint Genome Institute	2024-02-06	11717	11250	430	37820761
GCF_033458365.1_Neuhi1_genomic.fna.filtered	0	42.96	Neural Network (Specific Model)	4	0.708	4340205	193.12599677888204	40807401	0.48	50914	23	6572866	None	GCF_033458365.1	PRJNA1072703	SAMN06296510	JAULSX000000000.1	reference genome	588809	588809	Neurospora hispaniola	strain=FGSC 10403	na	latest	Contig	Major	Full	2023-11-09	Neuhi1	DOE Joint Genome Institute	GCA_033458365.1	identical	https://ftp.ncbi.nlm.nih.gov/genomes/all/GCF/033/458/365/GCF_033458365.1_Neuhi1	na	na	na	haploid	fungi	40807401	40807401	48	0	23	23	DOE Joint Genome Institute	Annotation submitted by DOE Joint Genome Institute	2024-02-06	10876	10446	394	37820761
GCF_036669915.1_ASM3666991v2_genomic.fna.filtered	32.46	24.72	Gradient Boost (General Model)	11	0.336	25701147	99.57695389883828	353416094	0.38	401812	52	36597280	Low confidence prediction - substantial (67%) disagreement between completeness prediction models	GCF_036669915.1	PRJNA1099672	SAMN24108877	JAJSRX000000000.1	reference genome	203993	203993	Pocillopora verrucosa	na	sample1	latest	Chromosome	Major	Full	2024-02-22	ASM3666991v2	State Key Lab for Bioelectroincs	GCA_036669915.2	identical	https://ftp.ncbi.nlm.nih.gov/genomes/all/GCF/036/669/915/GCF_036669915.1_ASM3666991v2	na	na	na	haploid	invertebrate	353416094	352513033	38	14	52	52	NCBI RefSeq	GCF_036669915.1-RS_2024_06	2024-06-25	32915	25867	3228	na
GCF_038363865.1_ASM3836386v1_genomic.fna.filtered	1.69	33.05	Neural Network (Specific Model)	4	0.741	5506969	182.5929861686141	47482197	0.53	65214	11	9565279	None	GCF_038363865.1	PRJNA1140273	SAMN32723710	JAQQWN000000000.1	reference genome	1337664	1337664	Apiospora hydei	strain=CBS 114990	na	latest	Contig	Major	Full	2024-04-17	ASM3836386v1	Aalborg university	GCA_038363865.1	identical	https://ftp.ncbi.nlm.nih.gov/genomes/all/GCF/038/363/865/GCF_038363865.1_ASM3836386v1	na	assembly from type material	na	haploid	fungi	47384980	47384980	53	0	10	10	Aalborg university	Annotation submitted by Aalborg university	2024-07-31	15453	15453	0	na
GCF_038363925.1_ASM3836392v1_genomic.fna.filtered	82.93	54.99	Gradient Boost (General Model)	11	0.601	3519214	138.39297075225056	52670108	0.49	77647	19	9183595	None	GCF_038363925.1	PRJNA1140273	SAMN32724326	JAQQWL000000000.1	reference genome	2905665	2905665	Apiospora phragmitis	strain=CBS 135458	na	latest	Contig	Major	Full	2024-04-17	ASM3836392v1	Aalborg university	GCA_038363925.1	identical	https://ftp.ncbi.nlm.nih.gov/genomes/all/GCF/038/363/925/GCF_038363925.1_ASM3836392v1	na	assembly from type material	na	haploid	fungi	52445507	52445507	49.5	0	18	18	Aalborg university	Annotation submitted by Aalborg university	2024-07-31	15411	15411	0	na
GCF_040115645.1_ASM4011564v1_genomic.fna.filtered	60.04	23.38	Gradient Boost (General Model)	11	0.337	3845785	89.2076052426066	219832364	0.36	282989	185	8669089	Low confidence prediction - substantial (39%) disagreement between completeness prediction models	GCF_040115645.1	PRJNA1131291	SAMN40463291	JBBMRQ000000000.1	reference genome	995702	995702	Euwallacea fornicatus	na	EFF26	latest	Chromosome	Major	Full	2024-06-11	ASM4011564v1	CSIRO	GCA_040115645.1	different	https://ftp.ncbi.nlm.nih.gov/genomes/all/GCF/040/115/645/GCF_040115645.1_ASM4011564v1	na	na	na	haploid	invertebrate	219832364	219831564	36.5	39	185	185	NCBI RefSeq	GCF_040115645.1-RS_2024_07	2024-07-03	12369	10686	1502	na
GCF_045866475.1_ASM4586647v1_genomic.fna.filtered	87.1	43.29	Gradient Boost (General Model)	4	0.719	5635063	198.1255075598359	40045822	0.55	49009	6	10295420	None	GCF_045866475.1	PRJNA1216027	SAMD00817542	BAAFSV000000000.1	reference genome	1157608	1157608	Madurella fahalii	strain=IFM 68171	na	latest	Contig	Major	Full	2024-09-15	ASM4586647v1	Medical Mycology Research Center, Chiba University	GCA_045866475.1	different	https://ftp.ncbi.nlm.nih.gov/genomes/all/GCF/045/866/475/GCF_045866475.1_ASM4586647v1	na	na	na	haploid	fungi	40045822	40045822	54.5	0	6	6	Medical Mycology Research Center, Chiba University	Annotation submitted by Medical Mycology Research Center, Chiba University	2025-01-31	11573	11331	242	na
GCF_900090045.1_PmUG01_genomic.fna.filtered	100	41.66	Gradient Boost (General Model)	11	0.47	2312277	229.77328936521025	33612066	0.24	23047	62	3564281	None	GCF_900090045.1	PRJNA348337	SAMEA3923181	FLRL00000000.1	reference genome	5858	5858	Plasmodium malariae	na	na	latest	Chromosome	Major	Full	2016-12-13	PmUG01	WTSI	GCA_900090045.1	different	https://ftp.ncbi.nlm.nih.gov/genomes/all/GCF/900/090/045/GCF_900090045.1_PmUG01	na	na	na	haploid	protozoa	33577742	33577742	24.5	14	61	61	WTSI	Annotation submitted by WTSI	2023-04-03	6677	5926	108	na
GCF_947243775.1_Skud-IFO1802_genomic.fna.filtered	100	96.15	Gradient Boost (General Model)	11	0.758	901691	355.33168491699047	11913776	0.4	8493	16	1470946	None	GCF_947243775.1	PRJNA973683	SAMEA111517677	na	reference genome	226230	114524	Saccharomyces kudriavzevii IFO 1802	strain=IFO1802	na	latest	Complete Genome	Major	Full	2022-11-01	Skud-IFO1802	UNIVERSITY COLLEGE DUBLIN	GCA_947243775.1	identical	https://ftp.ncbi.nlm.nih.gov/genomes/all/GCF/947/243/775/GCF_947243775.1_Skud-IFO1802	na	assembly from type material	na	haploid	fungi	11913776	11913776	40	16	16	16	UNIVERSITY COLLEGE DUBLIN	Annotation submitted by UNIVERSITY COLLEGE DUBLIN	2024-12-04	5880	5603	273	na
GCF_000004515.6_Glycine_max_v4.0_genomic.fna.filtered	63.33	18.41	Gradient Boost (General Model)	11	0.19	49893278	101.08234905611984	978939460	0.35	623808	282	58286270	Low confidence prediction - substantial (36%) disagreement between completeness prediction models	GCF_000004515.6	PRJNA48389	SAMN00002965	ACUP00000000.4	reference genome	3847	3847	Glycine max	cultivar=Williams 82	na	latest	Chromosome	Major	Full	2021-03-10	Glycine_max_v4.0	US DOE Joint Genome Institute (JGI-PGF)	GCA_000004515.5	different	https://ftp.ncbi.nlm.nih.gov/genomes/all/GCF/000/004/515/GCF_000004515.6_Glycine_max_v4.0	na	na	na	haploid	plant	978386919	952478023	34.5	20	345	9197	NCBI RefSeq	GCF_000004515.6-RS_2025_01	2025-01-28	59048	47068	7219	20075913;16247559;23431381
GCF_000327385.1_Helro1_genomic.fna.filtered	33.44	14.93	Gradient Boost (General Model)	11	0.478	1870055	62.75808446103593	357918274	0.33	942920	3167	9386848	Low confidence prediction - substantial (66%) disagreement between completeness prediction models	GCF_000327385.1	PRJNA259762	SAMN02769626	AMQO00000000.1	reference genome	225164	225164	Lottia gigantea	na	na	latest	Scaffold	Major	Full	2012-12-20	Helro1	DOE Joint Genome Institute	GCA_000327385.1	identical	https://ftp.ncbi.nlm.nih.gov/genomes/all/GCF/000/327/385/GCF_000327385.1_Helro1	na	na	na	haploid	invertebrate	359505668	298896825	33.5	0	4469	18335	NCBI RefSeq	Annotation submitted by NCBI RefSeq	2014-09-04	23827	23818	0	23254933
GCF_000347755.3_Ccap_2.1_genomic.fna.filtered	97.3	56.44	Gradient Boost (General Model)	11	0.392	1665634	91.07407978137093	435661510	0.35	635963	1452	11110845	None	GCF_000347755.3	PRJNA201381	SAMN02953830	AOHK00000000.2	reference genome	7213	7213	Ceratitis capitata	na	na	latest	Scaffold	Major	Full	2017-11-06	Ccap_2.1	The i5k Initiative	GCA_000347755.4	different	https://ftp.ncbi.nlm.nih.gov/genomes/all/GCF/000/347/755/GCF_000347755.3_Ccap_2.1	na	na	na	haploid	invertebrate	436474819	435774592	35	0	2354	3242	NCBI RefSeq	NCBI Ceratitis capitata Annotation Release 103	2017-12-14	14236	12563	1564	10762421
GCF_000390285.2_Agla_2.0_genomic.fna.filtered	70.61	19.63	Gradient Boost (General Model)	11	0.333	679062	83.59153132567317	705611717	0.33	952286	8810	5512120	Low confidence prediction - substantial (29%) disagreement between completeness prediction models	GCF_000390285.2	PRJNA348318	SAMN02222868	AQHT00000000.2	reference genome	217634	217634	Anoplophora glabripennis	na	ALB-LARVAE	latest	Scaffold	Major	Full	2017-12-12	Agla_2.0	The i5k Initiative	GCA_000390285.2	different	https://ftp.ncbi.nlm.nih.gov/genomes/all/GCF/000/390/285/GCF_000390285.2_Agla_2.0	na	na	na	haploid	invertebrate	706952781	679792082	33	0	9866	26748	NCBI RefSeq	NCBI Anoplophora glabripennis Annotation Release 101	2018-01-04	16200	14828	1163	na
GCF_000463585.1_ASM46358v1_genomic.fna.filtered	0	23.14	Neural Network (Specific Model)	11	0.577	1966439	88.4304677520475	245776663	0.39	553477	1634	11827220	None	GCF_000463585.1	PRJNA268022	SAMN02981509	AOUI00000000.1	reference genome	28532	28532	Tarenaya hassleriana	na	na	latest	Scaffold	Major	Full	2013-09-05	ASM46358v1	Beijing Genomics Institution-shenzhen	GCA_000463585.1	identical	https://ftp.ncbi.nlm.nih.gov/genomes/all/GCF/000/463/585/GCF_000463585.1_ASM46358v1	na	na	na	haploid	plant	249929577	219150222	39.5	0	12249	37073	NCBI RefSeq	NCBI Tarenaya hassleriana Annotation Release 101	2016-11-16	30212	27396	1969	23983221
GCF_000495115.2_PopEup_1.0_genomic.fna.filtered	68.33	23.9	Gradient Boost (General Model)	11	0.405	492930	81.39955444332293	493056427	0.32	837155	7161	8759900	Low confidence prediction - substantial (31%) disagreement between completeness prediction models	GCF_000495115.2	PRJNA268063	SAMN02981499	AOFL00000000.1	reference genome	75702	75702	Populus euphratica	na	na	latest	Scaffold	Minor	Full	2014-08-12	PopEup_1.0	Lanzhou University	GCA_000495115.1	different	https://ftp.ncbi.nlm.nih.gov/genomes/all/GCF/000/495/115/GCF_000495115.2_PopEup_1.0	na	na	na	haploid	plant	494920918	471640119	32	0	9501	32265	NCBI RefSeq	NCBI Populus euphratica Annotation Release 100	2015-01-06	35761	30668	3274	24810062
GCF_000512975.1_S_indicum_v1.0_genomic.fna.filtered	0	19.89	Neural Network (Specific Model)	11	0.379	17356267	96.33746562219312	269647630	0.35	359607	1094	25289714	None	GCF_000512975.1	PRJNA268358	SAMN02981519	APMJ00000000.1	reference genome	4182	4182	Sesamum indicum	cultivar=Zhongzhi No. 13	na	latest	Chromosome	Major	Full	2014-01-06	S_indicum_v1.0	Oil Crops Research Institute of the Chinese Academy of Agricultural Sciences	GCA_000512975.1	different	https://ftp.ncbi.nlm.nih.gov/genomes/all/GCF/000/512/975/GCF_000512975.1_S_indicum_v1.0	na	na	na	haploid	plant	274906174	270333346	35	16	16368	26175	NCBI RefSeq	NCBI Sesamum indicum Annotation Release 101	2017-03-30	26667	24075	1998	22606240;24576357
GCF_000648675.2_Clec_2.1_genomic.fna.filtered	47.49	27.08	Gradient Boost (General Model)	11	0.336	1637644	82.46040119208763	510274707	0.35	703304	881	6600950	Low confidence prediction - substantial (52%) disagreement between completeness prediction models	GCF_000648675.2	PRJNA298750	SAMN02649412	JHUN00000000.2	reference genome	79782	79782	Cimex lectularius	strain=Harlan	CLEC.00	latest	Scaffold	Major	Full	2017-12-12	Clec_2.1	The i5k Initiative	GCA_000648675.3	different	https://ftp.ncbi.nlm.nih.gov/genomes/all/GCF/000/648/675/GCF_000648675.2_Clec_2.1	na	na	na	haploid	invertebrate	510833625	510392358	35	0	1573	2868	NCBI RefSeq	NCBI Cimex lectularius Annotation Release 101	2018-02-21	14647	11949	2479	na
GCF_000696795.3_Hhal_1.1_genomic.fna.filtered	44.54	16.61	Gradient Boost (General Model)	11	0.371	802600	58.89706782891807	1147989382	0.31	2490339	10423	4410109	Low confidence prediction - substantial (55%) disagreement between completeness prediction models	GCF_000696795.3	PRJNA298780	SAMN02737379	JMPT00000000.3	reference genome	286706	286706	Halyomorpha halys	na	HHAL.00	latest	Scaffold	Major	Full	2019-10-15	Hhal_1.1	The i5k Initiative	GCA_000696795.3	different	https://ftp.ncbi.nlm.nih.gov/genomes/all/GCF/000/696/795/GCF_000696795.3_Hhal_1.1	na	na	na	haploid	invertebrate	1150087594	1000793219	31	0	12165	132305	NCBI RefSeq	GCF_000696795.3-RS_2024_07	2024-07-26	17693	14486	2997	19756390
GCF_000764305.2_Hazt_2.0.2_genomic.fna.filtered	100	10.91	Neural Network (Specific Model)	11	0.366	217719	89.11743084598181	536426201	0.38	746269	8066	1768362	Low confidence prediction - substantial (60%) disagreement between completeness prediction models	GCF_000764305.2	PRJNA342675	SAMN02978968	JQDR00000000.3	reference genome	294128	294128	Hyalella azteca	na	HAZT.00-mixed	latest	Scaffold	Major	Full	2019-09-09	Hazt_2.0.2	Baylor College of Medicine	GCA_000764305.4	different	https://ftp.ncbi.nlm.nih.gov/genomes/all/GCF/000/764/305/GCF_000764305.2_Hazt_2.0.2	na	na	na	haploid	invertebrate	542348180	539769638	38.5	0	17395	17395	NCBI RefSeq	NCBI Hyalella azteca Annotation Release 101	2022-04-28	18714	17163	1489	29634279
GCF_000956235.1_wasmannia.A_1.0_genomic.fna.filtered	58.78	12.22	Gradient Boost (General Model)	11	0.449	1646291	82.14735655131618	287180445	0.39	540960	5661	10381176	Low confidence prediction - substantial (41%) disagreement between completeness prediction models	GCF_000956235.1	PRJNA279179	SAMD00024919	BBSV00000000.1	reference genome	64793	64793	Wasmannia auropunctata	na	WASHAW1	latest	Scaffold	Major	Full	2015-03-17	wasmannia.A_1.0	Okinawa Institute of Science and Technology	GCA_000956235.1	identical	https://ftp.ncbi.nlm.nih.gov/genomes/all/GCF/000/956/235/GCF_000956235.1_wasmannia.A_1.0	na	na	na	haploid	invertebrate	324120201	285666859	38.5	0	77788	103610	NCBI RefSeq	NCBI Wasmannia auropunctata Annotation Release 100	2015-03-23	15321	13668	1307	na
GCF_001039355.2_LinAna2.0_genomic.fna.filtered	48.42	15.82	Gradient Boost (General Model)	11	0.451	460090	79.2569196173343	406306239	0.36	787110	2675	2166018	Low confidence prediction - substantial (51%) disagreement between completeness prediction models	GCF_001039355.2	PRJNA293030	SAMN03770811	LFEI00000000.2	reference genome	7574	7574	Lingula anatina	na	Amm_Jpn	latest	Scaffold	Major	Full	2018-01-26	LinAna2.0	Okinawa Institute of Science and Technology Graduate University (OIST)	GCA_001039355.2	different	https://ftp.ncbi.nlm.nih.gov/genomes/all/GCF/001/039/355/GCF_001039355.2_LinAna2.0	na	na	na	haploid	invertebrate	406282338	388995278	36.5	0	2677	2677	NCBI RefSeq	NCBI Lingula anatina Annotation Release 101	2018-02-06	30208	27068	2997	26383154
GCF_001313835.1_ASM131383v1_genomic.fna.filtered	68.59	9.91	Gradient Boost (General Model)	11	0.368	529306	89.63577866671245	209545171	0.32	291235	2440	3185661	Low confidence prediction - substantial (31%) disagreement between completeness prediction models	GCF_001313835.1	PRJNA301748	SAMN02869711	JPHQ00000000.1	reference genome	91411	91411	Polistes canadensis	na	GaletaPanama2010	latest	Scaffold	Major	Full	2015-10-13	ASM131383v1	CRG-Centre for Genomic Regulation	GCA_001313835.1	identical	https://ftp.ncbi.nlm.nih.gov/genomes/all/GCF/001/313/835/GCF_001313835.1_ASM131383v1	na	na	na	haploid	invertebrate	211202212	197095956	32	0	3836	19591	NCBI RefSeq	NCBI Polistes canadensis Annotation Release 100	2015-11-23	10560	9876	642	26483466
GCF_001465965.1_Pdom_r1.2_genomic.fna.filtered	62.43	14.55	Gradient Boost (General Model)	11	0.391	1625592	86.74680411463362	207762685	0.31	317987	1273	7126315	Low confidence prediction - substantial (37%) disagreement between completeness prediction models	GCF_001465965.1	PRJNA307991	SAMN02584905	LMBU00000000.1	reference genome	743375	743375	Polistes dominula	na	PdomPennStateAug2009	latest	Scaffold	Major	Full	2015-12-14	Pdom r1.2	Toth lab	GCA_001465965.1	identical	https://ftp.ncbi.nlm.nih.gov/genomes/all/GCF/001/465/965/GCF_001465965.1_Pdom_r1.2	na	na	na	haploid	invertebrate	208026220	200605717	31	0	1483	1483	NCBI RefSeq	NCBI Polistes dominula Annotation Release 100	2016-01-05	11141	10179	890	na
GCF_001594065.2_Ccosl1.0_genomic.fna.filtered	63.08	15.54	Gradient Boost (General Model)	11	0.408	1168870	86.1618946750278	294519169	0.35	476810	2288	6852325	Low confidence prediction - substantial (36%) disagreement between completeness prediction models	GCF_001594065.2	PRJNA343963	SAMN03982885	LKEX00000000.1	reference genome	456900	456900	Cyphomyrmex costatus	na	MS0001	latest	Scaffold	Minor	Full	2016-03-25	Ccosl1.0	BGI	GCA_001594065.1	different	https://ftp.ncbi.nlm.nih.gov/genomes/all/GCF/001/594/065/GCF_001594065.2_Ccosl1.0	na	na	na	haploid	invertebrate	299845939	287099851	34.5	0	14809	25393	NCBI RefSeq	NCBI Cyphomyrmex costatus Annotation Release 100	2016-09-27	12350	11780	379	na
GCF_001652005.2_ASM165200v1_genomic.fna.filtered	53.55	15.39	Gradient Boost (General Model)	11	0.577	706694	80.70180231555774	183330284	0.41	452418	3797	3675446	Low confidence prediction - substantial (46%) disagreement between completeness prediction models	GCF_001652005.2	PRJNA340002	SAMN04252592	LSNX00000000.1	reference genome	156304	156304	Ceratina calcarata	na	Rehan_Ccalc_2016	latest	Scaffold	Minor	Full	2016-05-25	ASM165200v1	University of New Hampshire	GCA_001652005.1	different	https://ftp.ncbi.nlm.nih.gov/genomes/all/GCF/001/652/005/GCF_001652005.2_ASM165200v1	na	na	na	haploid	invertebrate	198802613	182960086	41	0	48691	48691	NCBI RefSeq	NCBI Ceratina calcarata Annotation Release 101	2018-10-17	12281	11173	1011	na
GCF_001853355.1_ASM185335v1_genomic.fna.filtered	100	60.03	Gradient Boost (General Model)	11	0.47	987680	81.32132430178376	461653058	0.36	914867	2591	6301587	None	GCF_001853355.1	PRJNA351211	SAMN05727007	MIMC00000000.1	reference genome	174628	174628	Bactrocera latifrons	na	USDA-ARS-PBARC rearing strain	latest	Scaffold	Major	Full	2016-10-25	ASM185335v1	USDA-ARS	GCA_001853355.1	different	https://ftp.ncbi.nlm.nih.gov/genomes/all/GCF/001/853/355/GCF_001853355.1_ASM185335v1	na	na	na	haploid	invertebrate	462489382	431640330	36	0	3305	3305	NCBI RefSeq	NCBI Bactrocera latifrons Annotation Release 100	2016-10-28	14128	12759	1028	26840430
GCF_001995035.1_ASM199503v1_genomic.fna.filtered	57.15	22.23	Gradient Boost (General Model)	11	0.396	1100631	87.92041421401362	285471603	0.35	438131	937	7185522	Low confidence prediction - substantial (42%) disagreement between completeness prediction models	GCF_001995035.1	PRJNA397875	SAMD00048603	BDCS00000000.1	reference genome	3673	3673	Momordica charantia	strain=OHB3-1	na	latest	Scaffold	Major	Full	2016-12-26	ASM199503v1	Division of Gene Research, Research Center for Human and Environmental Science, Shinshu University	GCA_001995035.1	identical	https://ftp.ncbi.nlm.nih.gov/genomes/all/GCF/001/995/035/GCF_001995035.1_ASM199503v1	na	na	na	haploid	plant	285613949	263593020	34.5	0	1052	1052	NCBI RefSeq	NCBI Momordica charantia Annotation Release 100	2017-08-10	21684	19431	1729	na
GCF_002093755.2_Dser1.1_genomic.fna.filtered	100	75.98	Gradient Boost (General Model)	11	0.414	954588	114.1410107705054	196034539	0.39	241400	1293	7300740	None	GCF_002093755.2	PRJNA384652	SAMN06092698	MTTC00000000.1	reference genome	7274	7274	Drosophila serrata	strain=Fors4	na	latest	Contig	Minor	Full	2017-04-14	Dser1.1	The University of Queensland	GCA_002093755.2	identical	https://ftp.ncbi.nlm.nih.gov/genomes/all/GCF/002/093/755/GCF_002093755.2_Dser1.1	na	na	na	haploid	invertebrate	196034539	196034539	39	0	1293	1293	NCBI RefSeq	NCBI Drosophila serrata Annotation Release 100	2017-05-02	15601	14338	772	28143951
GCF_002738365.1_Cmos_1.0_genomic.fna.filtered	0	31.56	Neural Network (Specific Model)	11	0.43	4001950	92.77543783968277	268037244	0.36	421901	1287	11258782	None	GCF_002738365.1	PRJNA418582	SAMN06886672	NEWM00000000.1	reference genome	3662	3662	Cucurbita moschata	cultivar=Rifu	na	latest	Scaffold	Major	Full	2017-10-31	Cmos_1.0	Cornell University	GCA_002738365.1	identical	https://ftp.ncbi.nlm.nih.gov/genomes/all/GCF/002/738/365/GCF_002738365.1_Cmos_1.0	na	na	na	haploid	plant	269943085	262977266	36.5	0	3500	3500	NCBI RefSeq	NCBI Cucurbita moschata Annotation Release 100	2017-11-21	35355	27814	6739	28917590
GCF_002865645.1_Melbi2_genomic.fna.filtered	93.53	50.55	Gradient Boost (General Model)	11	0.528	1976469	115.40762492534344	82318294	0.39	130598	154	6473820	None	GCF_002865645.1	PRJNA453592	SAMN02194342	LXPI00000000.1	reference genome	1095630	2482752	Hyaloscypha bicolor E	strain=E	na	latest	Scaffold	Major	Full	2018-01-08	Melbi2	DOE Joint Genome Institute	GCA_002865645.1	identical	https://ftp.ncbi.nlm.nih.gov/genomes/all/GCF/002/865/645/GCF_002865645.1_Melbi2	na	na	na	haploid	fungi	82384847	82267893	38.5	0	206	301	DOE Joint Genome Institute	Annotation submitted by DOE Joint Genome Institute	2020-02-07	18640	18598	28	na
GCF_003227725.1_Cflo_v7.5_genomic.fna.filtered	58.61	14.44	Gradient Boost (General Model)	11	0.391	1585631	101.20516746616411	284009182	0.34	373568	657	10163455	Low confidence prediction - substantial (41%) disagreement between completeness prediction models	GCF_003227725.1	PRJNA476946	SAMN08810141	QANI00000000.1	reference genome	104421	104421	Camponotus floridanus	strain=SB8	na	latest	Scaffold	Major	Full	2018-06-14	Cflo_v7.5	University of Pennsylvania	GCA_003227725.1	identical	https://ftp.ncbi.nlm.nih.gov/genomes/all/GCF/003/227/725/GCF_003227725.1_Cflo_v7.5	na	na	na	haploid	invertebrate	284009182	282237277	34.5	0	657	657	NCBI RefSeq	NCBI Camponotus floridanus Annotation Release 102	2018-06-27	14020	12512	1158	29874592
GCF_003268045.1_YSA_version1_genomic.fna.filtered	41.51	15.44	Gradient Boost (General Model)	11	0.281	1686648	84.62291924783182	353100809	0.3	400336	1859	8183541	Low confidence prediction - substantial (58%) disagreement between completeness prediction models	GCF_003268045.1	PRJNA479456	SAMN09230380	QGMW00000000.1	reference genome	143950	143950	Sipha flava	na	LNK	latest	Scaffold	Major	Full	2018-06-26	YSA_version1	USDA-ARS Center for Grain and Animal Health Research	GCA_003268045.1	different	https://ftp.ncbi.nlm.nih.gov/genomes/all/GCF/003/268/045/GCF_003268045.1_YSA_version1	na	na	na	haploid	invertebrate	353179758	347913480	30	0	1923	1923	NCBI RefSeq	NCBI Sipha flava Annotation Release 100	2018-07-05	15476	13575	976	na
GCF_003285875.2_DnovRS2.1_genomic.fna.filtered	100	73.6	Gradient Boost (General Model)	11	0.457	3158326	112.13198781915372	177223868	0.4	244318	269	10715899	None	GCF_003285875.2	PRJNA501875	SAMN09383009	QMEP00000000.2	reference genome	47314	47314	Drosophila novamexicana	strain=15010-1031.04,08,12	na	latest	Contig	Minor	Full	2018-10-23	DnovRS2.1	University of Arizona/ University of Chiago/ Cornell University	GCA_003285875.3	identical	https://ftp.ncbi.nlm.nih.gov/genomes/all/GCF/003/285/875/GCF_003285875.2_DnovRS2.1	na	na	na	haploid	invertebrate	177223868	177223868	40	0	269	269	NCBI RefSeq	NCBI Drosophila novamexicana Annotation Release 100	2019-08-28	14480	13260	1117	na
GCF_003576645.1_ASM357664v1_genomic.fna.filtered	0	23.96	Neural Network (Specific Model)	11	0.302	29809665	101.18973430829128	461989178	0.36	467986	17	38093535	None	GCF_003576645.1	PRJNA574454	SAMN08285276	na	reference genome	35885	35885	Ipomoea triloba	cultivar=NCNSP0323	na	latest	Chromosome	Major	Full	2018-09-19	ASM357664v1	Cornell University	GCA_003576645.1	different	https://ftp.ncbi.nlm.nih.gov/genomes/all/GCF/003/576/645/GCF_003576645.1_ASM357664v1	na	na	na	haploid	plant	461827428	437565611	35.5	16	16	16	NCBI RefSeq	NCBI Ipomoea triloba Annotation Release 100	2019-10-11	38585	30644	6859	na
GCF_003987935.1_ASM398793v1_genomic.fna.filtered	60.33	15.63	Gradient Boost (General Model)	11	0.337	2789315	78.23904303378796	397054211	0.37	579289	1347	14129094	Low confidence prediction - substantial (39%) disagreement between completeness prediction models	GCF_003987935.1	PRJNA522300	SAMN08782053	PYSK00000000.1	reference genome	7092	7092	Bombyx mandarina	breed=wild silkmoth	Bman2017	latest	Scaffold	Major	Full	2018-12-31	ASM398793v1	Chinese Academy of Sciences	GCA_003987935.1	different	https://ftp.ncbi.nlm.nih.gov/genomes/all/GCF/003/987/935/GCF_003987935.1_ASM398793v1	na	na	na	haploid	invertebrate	398573003	395988151	37.5	0	3104	3104	NCBI RefSeq	NCBI Bombyx mandarina Annotation Release 100	2019-02-14	14419	12794	961	29967484;12140251
GCF_004379255.2_SspV2_genomic.fna.filtered	73.51	35.37	Gradient Boost (General Model)	11	0.348	35138742	134.745037983155	806082050	0.39	702285	1162	47130199	Low confidence prediction - substantial (26%) disagreement between completeness prediction models	GCF_004379255.2	PRJNA737421	SAMN08162997	PNBA00000000.2	reference genome	180675	180675	Salvia splendens	na	huo1	latest	Chromosome	Minor	Full	2021-05-20	SspV2	Beijing Forestry University	GCA_004379255.2	different	https://ftp.ncbi.nlm.nih.gov/genomes/all/GCF/004/379/255/GCF_004379255.2_SspV2	na	na	na	haploid	plant	805931446	805897011	39	22	1161	1161	NCBI RefSeq	NCBI Salvia splendens Annotation Release 100	2021-06-30	70997	55405	8719	na
GCF_004382145.1_ASM438214v1_genomic.fna.filtered	100	72.81	Gradient Boost (General Model)	11	0.443	24228064	129.13647375199278	152313266	0.42	176261	353	28872862	None	GCF_004382145.1	PRJNA12217	SAMN06827991	NIGA00000000.1	reference genome	7226	7226	Drosophila mauritiana	strain=mau12	na	latest	Chromosome	Major	Full	2019-04-16	ASM438214v1	University of California, Irvine	GCA_004382145.1	different	https://ftp.ncbi.nlm.nih.gov/genomes/all/GCF/004/382/145/GCF_004382145.1_ASM438214v1	na	na	na	haploid	invertebrate	152298302	152295502	42	6	352	352	NCBI RefSeq	NCBI Drosophila mauritiana Annotation Release 100	2020-04-07	16006	14112	1535	10903372
GCF_004382195.2_ASM438219v2_genomic.fna.filtered	100	68.94	Gradient Boost (General Model)	11	0.439	24956976	127.68067524894036	153084571	0.42	177653	378	30464902	None	GCF_004382195.2	PRJNA609127	SAMN06827992	NIFZ00000000.1	reference genome	7238	7238	Drosophila sechellia	strain=sech25	na	latest	Chromosome	Minor	Full	2019-04-16	ASM438219v2	University of California, Irvine	GCA_004382195.2	different	https://ftp.ncbi.nlm.nih.gov/genomes/all/GCF/004/382/195/GCF_004382195.2_ASM438219v2	na	na	na	haploid	invertebrate	153084571	153080771	42.5	6	378	378	NCBI RefSeq	NCBI Drosophila sechellia Annotation Release 101	2020-03-03	16475	14116	1927	na
GCF_004785595.1_Jm3101_v1.0_genomic.fna.filtered	0	15.66	Neural Network (Specific Model)	11	0.266	35629462	97.63473649320515	527895757	0.36	488754	154	49856174	None	GCF_004785595.1	PRJNA726248	SAMN09474938	QKZX00000000.1	reference genome	2249226	2249226	Juglans microcarpa x Juglans regia	na	MS1-56	latest	Chromosome	Major	Full	2019-04-16	Jm3101_v1.0	University of California, Davis	GCA_004785595.1	identical	https://ftp.ncbi.nlm.nih.gov/genomes/all/GCF/004/785/595/GCF_004785595.1_Jm3101_v1.0	na	na	na	haploid	plant	527895757	523585557	36.5	16	154	154	NCBI RefSeq	NCBI Juglans microcarpa x Juglans regia Annotation Release 100	2021-04-29	34992	27962	4803	30937174
GCF_006381635.1_ASM638163v2_genomic.fna.filtered	85.06	111.79	Gradient Boost (General Model)	11	0.404	2560905	98.3741761985492	1826930762	0.34	2540509	1789	21326069	None	GCF_006381635.1	PRJNA691360	SAMN11494363	VEPZ00000000.2	reference genome	106335	106335	Hibiscus syriacus	cultivar=Baekdansim	YM2019G1	latest	Scaffold	Major	Full	2019-11-18	ASM638163v2	Korea Research Institute of Bioscience and Biotechnology	GCA_006381635.2	different	https://ftp.ncbi.nlm.nih.gov/genomes/all/GCF/006/381/635/GCF_006381635.1_ASM638163v2	na	na	na	haploid	plant	1826769743	1826766934	34	0	1788	1788	NCBI RefSeq	NCBI Hibiscus syriacus Annotation Release 100	2021-01-21	106303	64995	9505	na
GCF_008121235.1_UCBerk_Dsub_1.0_genomic.fna.filtered	100	75.46	Gradient Boost (General Model)	11	0.44	24182865	123.9764219384794	126248017	0.45	151624	32	30159154	None	GCF_008121235.1	PRJNA636507	SAMN11963385	VHIH00000000.1	reference genome	7241	7241	Drosophila subobscura	na	14011-0131.10	latest	Chromosome	Major	Full	2019-08-28	UCBerk_Dsub_1.0	UC Berkeley	GCA_008121235.1	different	https://ftp.ncbi.nlm.nih.gov/genomes/all/GCF/008/121/235/GCF_008121235.1_UCBerk_Dsub_1.0	na	na	na	haploid	invertebrate	126232139	126220139	45	6	31	31	NCBI RefSeq	NCBI Drosophila subobscura Annotation Release 100	2020-06-01	14381	13440	866	na
GCF_009193445.1_Asppset1_genomic.fna.filtered	0	60.5	Neural Network (Specific Model)	4	0.751	410003	174.72362857811123	38210352	0.48	55581	222	1592473	None	GCF_009193445.1	PRJNA602439	SAMN05446752	STFH00000000.1	reference genome	132259	132259	Aspergillus pseudotamarii	strain=CBS 117625	na	latest	Scaffold	Major	Full	2019-10-18	Asppset1	DOE Joint Genome Institute	GCA_009193445.1	identical	https://ftp.ncbi.nlm.nih.gov/genomes/all/GCF/009/193/445/GCF_009193445.1_Asppset1	na	na	na	haploid	fungi	38243929	38221759	48	0	249	365	DOE Joint Genome Institute	Annotation submitted by DOE Joint Genome Institute	2025-02-22	13663	13428	234	na
GCF_009193585.1_Aspcae1_genomic.fna.filtered	68.58	56.61	Gradient Boost (General Model)	4	0.74	115961	172.4736642406264	39957707	0.48	57982	682	577625	Low confidence prediction - substantial (30%) disagreement between completeness prediction models	GCF_009193585.1	PRJNA602440	SAMN05445973	STFO00000000.1	reference genome	61420	61420	Aspergillus caelatus	strain=CBS 763.97	na	latest	Scaffold	Major	Full	2019-10-18	Aspcae1	DOE Joint Genome Institute	GCA_009193585.1	identical	https://ftp.ncbi.nlm.nih.gov/genomes/all/GCF/009/193/585/GCF_009193585.1_Aspcae1	na	assembly from type material	na	haploid	fungi	40016351	40004407	47.5	0	729	814	DOE Joint Genome Institute	Annotation submitted by DOE Joint Genome Institute	2025-02-22	14157	13913	244	na
GCF_009650485.2_ASM965048v2_genomic.fna.filtered	68.17	17.9	Gradient Boost (General Model)	11	0.271	35291776	111.79720995016214	167524745	0.38	137847	218	55495487	Low confidence prediction - substantial (31%) disagreement between completeness prediction models	GCF_009650485.2	PRJNA630751	SAMN12703415	WJDZ00000000.2	reference genome	7291	7291	Drosophila albomicans	strain=15112-1751.03	na	latest	Chromosome	Major	Full	2022-08-16	ASM965048v2	University of California Berkeley	GCA_009650485.2	different	https://ftp.ncbi.nlm.nih.gov/genomes/all/GCF/009/650/485/GCF_009650485.2_ASM965048v2	na	na	na	haploid	invertebrate	167525814	167525414	38	5	219	219	NCBI RefSeq	NCBI Drosophila albomicans Annotation Release 101	2022-11-10	15605	14002	1358	31556453;35485457
GCF_009730915.1_TDr96_F1_v2_PseudoChromosome.rev07_lg8_w22_25.fasta_genomic.fna.filtered	51.34	22.34	Gradient Boost (General Model)	11	0.333	23441323	89.71007854379879	584229656	0.36	737041	2155	33023525	Low confidence prediction - substantial (48%) disagreement between completeness prediction models	GCF_009730915.1	PRJNA695139	SAMD00039982	BLBR00000000.1	reference genome	55577	29710	Dioscorea cayenensis subsp. rotundata	cultivar=TDr96_F1	na	latest	Chromosome	Major	Full	2019-11-25	TDr96_F1_v2_PseudoChromosome.rev07_lg8_w22 25.fasta	Genetics and Breeding, Iwate Biotechnology Research Center	GCA_009730915.2	different	https://ftp.ncbi.nlm.nih.gov/genomes/all/GCF/009/730/915/GCF_009730915.1_TDr96_F1_v2_PseudoChromosome.rev07_lg8_w22_25.fasta	na	na	na	haploid	plant	584153202	579406249	36.5	28	2253	2253	NCBI RefSeq	NCBI Dioscorea cayenensis subsp. rotundata Annotation Release 100	2021-01-28	35061	24562	7923	24690362
GCF_009805555.1_ASM980555v1_genomic.fna.filtered	81.98	23.38	Gradient Boost (General Model)	11	0.384	5149272	105.04482981327048	284458270	0.34	353024	271	9300162	None	GCF_009805555.1	PRJNA892588	SAMN12076765	WJEG00000000.1	reference genome	175694	175694	Andrographis paniculata	na	CXL003	latest	Contig	Major	Full	2019-12-27	ASM980555v1	Guangxi Botanical Garden of Medicinal Plants	GCA_009805555.1	different	https://ftp.ncbi.nlm.nih.gov/genomes/all/GCF/009/805/555/GCF_009805555.1_ASM980555v1	na	na	na	haploid	plant	284308021	284308021	33.5	0	270	270	NCBI RefSeq	NCBI Andrographis paniculata Annotation Release 100	2022-10-20	27712	24723	2437	na
GCF_010015585.1_Erebi1_genomic.fna.filtered	0.01	28.82	Neural Network (Specific Model)	4	0.793	812791	186.23274859844472	26852864	0.52	38707	86	2395525	None	GCF_010015585.1	PRJNA625771	SAMN02744867	JAADKC000000000.1	reference genome	1392243	1341166	Eremomyces bilateralis CBS 781.70	strain=CBS 781.70	na	latest	Scaffold	Major	Full	2020-01-29	Erebi1	DOE Joint Genome Institute	GCA_010015585.1	identical	https://ftp.ncbi.nlm.nih.gov/genomes/all/GCF/010/015/585/GCF_010015585.1_Erebi1	na	assembly from type material	na	haploid	fungi	26864015	26620102	52	0	95	351	DOE Joint Genome Institute	Annotation submitted by DOE Joint Genome Institute	2020-04-21	9933	9874	57	na
GCF_010094035.1_Trepe1_genomic.fna.filtered	84.26	36.01	Gradient Boost (General Model)	4	0.741	2097757	195.605645030096	47734502	0.51	61470	92	5011004	None	GCF_010094035.1	PRJNA625778	SAMN05660896	JAAEIY000000000.1	reference genome	390896	390896	Trematosphaeria pertusa	strain=CBS 122368	na	latest	Scaffold	Major	Full	2020-01-31	Trepe1	DOE Joint Genome Institute	GCA_010094035.1	identical	https://ftp.ncbi.nlm.nih.gov/genomes/all/GCF/010/094/035/GCF_010094035.1_Trepe1	na	assembly from type material	na	haploid	fungi	47745773	47061615	51.5	0	101	812	DOE Joint Genome Institute	Annotation submitted by DOE Joint Genome Institute	2020-04-27	17364	17296	62	na
GCF_010094145.1_Didex1_genomic.fna.filtered	89.32	43.07	Gradient Boost (General Model)	4	0.762	837364	205.6727028529085	34367401	0.53	43184	159	1701364	None	GCF_010094145.1	PRJNA625768	SAMN02745736	VOSY00000000.1	reference genome	1150837	100019	Didymella exigua CBS 183.55	strain=CBS 183.55	na	latest	Scaffold	Major	Full	2020-01-31	Didex1	DOE Joint Genome Institute	GCA_010094145.1	identical	https://ftp.ncbi.nlm.nih.gov/genomes/all/GCF/010/094/145/GCF_010094145.1_Didex1	na	assembly designated as neotype	na	haploid	fungi	34389227	33658318	53	0	176	1010	DOE Joint Genome Institute	Annotation submitted by DOE Joint Genome Institute	2020-04-21	12508	12355	124	na
GCF_010183535.1_CRPX506_genomic.fna.filtered	56.67	10.75	Gradient Boost (General Model)	11	0.445	21501900	108.84356903552174	130465609	0.38	180284	185	25790997	Low confidence prediction - substantial (43%) disagreement between completeness prediction models	GCF_010183535.1	PRJNA933661	SAMN13028143	WUAV00000000.1	reference genome	31234	31234	Caenorhabditis remanei	strain=PX506	na	latest	Chromosome	Major	Full	2020-02-10	CRPX506	University of Oregon	GCA_010183535.1	different	https://ftp.ncbi.nlm.nih.gov/genomes/all/GCF/010/183/535/GCF_010183535.1_CRPX506	na	na	na	haploid	invertebrate	130466896	130460496	38	6	186	186	University of Oregon	Annotation submitted by University of Oregon	2023-02-16	26296	26177	0	na
GCF_010389155.1_C_canadensis_v1_genomic.fna.filtered	0	17.14	Neural Network (Specific Model)	11	0.241	45539152	122.46856908290516	426373677	0.34	282588	355	60574678	None	GCF_010389155.1	PRJNA763527	SAMN13170886	WJPJ00000000.1	reference genome	72917	72917	Erigeron canadensis	na	Cc75	latest	Chromosome	Major	Full	2020-03-09	C_canadensis_v1	Agriculture and Agrifood Canada	GCA_010389155.1	different	https://ftp.ncbi.nlm.nih.gov/genomes/all/GCF/010/389/155/GCF_010389155.1_C_canadensis_v1	na	na	na	haploid	plant	426223753	426173553	34	9	356	356	NCBI RefSeq	NCBI Erigeron canadensis Annotation Release 100	2021-09-17	33472	28703	3344	31951071
GCF_011800055.1_NFU_CgLc1_1.0_genomic.fna.filtered	0	60.94	Neural Network (Specific Model)	4	0.763	709944	198.9046987683081	61904035	0.51	80702	128	2830146	None	GCF_011800055.1	PRJNA786947	SAMN13038012	WVTB00000000.1	reference genome	474922	474922	Colletotrichum gloeosporioides	strain=Lc1	na	latest	Scaffold	Major	Full	2020-03-31	NFU_CgLc1_1.0	Nanjing Forestry University	GCA_011800055.1	identical	https://ftp.ncbi.nlm.nih.gov/genomes/all/GCF/011/800/055/GCF_011800055.1_NFU_CgLc1_1.0	na	na	na	haploid	fungi	61904035	61761323	51	0	128	128	Nanjing Forestry University	Annotation submitted by Nanjing Forestry University	2022-02-26	15667	15368	0	32202483
GCF_011947565.3_Ppol_2.1_genomic.fna.filtered	100	24.93	Neural Network (Specific Model)	11	0.211	47009503	106.7963010526763	769627518	0.52	517823	1131	64043775	Low confidence prediction - substantial (60%) disagreement between completeness prediction models	GCF_011947565.3	PRJNA624368	SAMN14444043	JAAVLY000000000.2	reference genome	41117	41117	Pollicipes pollicipes	na	AB1234	latest	Scaffold	Minor	Full	2020-10-27	Ppol_2.1	George Washington University	GCA_011947565.3	different	https://ftp.ncbi.nlm.nih.gov/genomes/all/GCF/011/947/565/GCF_011947565.3_Ppol_2.1	na	na	na	haploid	invertebrate	769714693	761405241	52.5	0	1237	1237	NCBI RefSeq	NCBI Pollicipes pollicipes Annotation Release 100	2020-11-06	25670	20420	4220	35277961
GCF_012274295.1_USDA_OLig_1.0_genomic.fna.filtered	54.73	17.02	Gradient Boost (General Model)	11	0.428	5475884	104.8148202596363	177071571	0.39	244881	147	13078691	Low confidence prediction - substantial (45%) disagreement between completeness prediction models	GCF_012274295.1	PRJNA631044	SAMN14365276	JAAOZW000000000.1	reference genome	473952	473952	Osmia lignaria	na	UT-Olig-1	latest	Contig	Major	Full	2020-04-13	USDA_OLig_1.0	United States Department of Agriculture, Agricultural Research Service	GCA_012274295.1	identical	https://ftp.ncbi.nlm.nih.gov/genomes/all/GCF/012/274/295/GCF_012274295.1_USDA_OLig_1.0	na	na	na	haploid	invertebrate	177071571	177071571	39	0	147	147	NCBI RefSeq	NCBI Osmia lignaria Annotation Release 100	2020-05-11	12088	10556	1438	na
GCF_013373865.1_ASM1337386v2_genomic.fna.filtered	50.25	18.9	Gradient Boost (General Model)	11	0.314	29663535	101.2882572711676	325494676	0.36	344477	714	41458767	Low confidence prediction - substantial (49%) disagreement between completeness prediction models	GCF_013373865.1	PRJNA664199	SAMN15097795	JABXFI000000000.2	reference genome	307658	307658	Monomorium pharaonis	na	MP-MQ-018	latest	Chromosome	Major	Full	2020-08-14	ASM1337386v2	BGI	GCA_013373865.2	different	https://ftp.ncbi.nlm.nih.gov/genomes/all/GCF/013/373/865/GCF_013373865.1_ASM1337386v2	na	na	na	haploid	invertebrate	325506644	325063464	36.5	11	725	725	NCBI RefSeq	NCBI Monomorium pharaonis Annotation Release 102	2020-09-21	17083	14019	2687	na
GCF_013390185.1_ASM1339018v1_genomic.fna.filtered	84.48	63.56	Gradient Boost (General Model)	4	0.778	5181253	197.75001901767376	59189926	0.52	78874	79	7668139	None	GCF_013390185.1	PRJNA670752	SAMN09531619	QPNB00000000.1	reference genome	1215731	1215731	Colletotrichum aenigma	strain=Cg56	na	latest	Contig	Major	Full	2020-07-06	ASM1339018v1	RIKEN	GCA_013390185.1	identical	https://ftp.ncbi.nlm.nih.gov/genomes/all/GCF/013/390/185/GCF_013390185.1_ASM1339018v1	na	na	na	haploid	fungi	59189926	59189926	52.5	0	79	79	RIKEN	Annotation submitted by RIKEN	2022-02-28	15190	15190	0	na
GCF_013402915.1_ASM1340291v1_genomic.fna.filtered	100	91.48	Gradient Boost (General Model)	11	0.773	1312970	373.9724032727777	10450160	0.4	7211	9	1813878	None	GCF_013402915.1	PRJNA670754	SAMN14605243	na	reference genome	42260	42260	Zygotorulaspora mrakii	strain=NRRL Y-6702	na	latest	Complete Genome	Major	Full	2020-07-12	ASM1340291v1	University College Dublin	GCA_013402915.1	identical	https://ftp.ncbi.nlm.nih.gov/genomes/all/GCF/013/402/915/GCF_013402915.1_ASM1340291v1	na	na	na	haploid	fungi	10412516	10412516	40	8	8	8	University College Dublin	Annotation submitted by University College Dublin	2024-12-04	5246	5038	201	na
GCF_013758885.1_VT_AalbS3_pri_1.0_genomic.fna.filtered	31.04	18.06	Neural Network (Specific Model)	11	0.045	89049450	136.32902004909982	172602732	0.49	19552	7	89049450	None	GCF_013758885.1	PRJNA657052	SAMN14582895	JABUIU000000000.1	reference genome	7167	7167	Anopheles albimanus	strain=STELCA	na	latest	Chromosome	Major	Full	2020-08-06	VT_AalbS3_pri_1.0	None	GCA_013758885.1	identical	https://ftp.ncbi.nlm.nih.gov/genomes/all/GCF/013/758/885/GCF_013758885.1_VT_AalbS3_pri_1.0	na	na	na	haploid	invertebrate	172602732	170878982	49	3	7	7	NCBI RefSeq	NCBI Anopheles albimanus Annotation Release 100	2020-08-17	12945	11565	1200	na
GCF_014066315.1_Lelup_v1.1_genomic.fna.filtered	0.04	47.45	Neural Network (Specific Model)	11	0.574	2098233	113.3540539918529	49238647	0.39	86902	31	3031725	None	GCF_014066315.1	PRJNA670757	SAMN14933604	JACCJB000000000.1	reference genome	560253	560253	Letharia lupina	na	WasteWater1	latest	Contig	Major	Full	2020-08-06	Lelup_v1.1	Eastern Washington University	GCA_014066315.1	identical	https://ftp.ncbi.nlm.nih.gov/genomes/all/GCF/014/066/315/GCF_014066315.1_Lelup_v1.1	na	na	na	haploid	fungi	49166941	49166941	39	0	30	30	Eastern Washington University	Annotation submitted by Eastern Washington University	2020-11-09	11073	11013	60	32504651
GCF_014461135.1_ASM1446113v1_genomic.fna.filtered	100	15.08	Neural Network (Specific Model)	4	0.808	5077951	168.06326889279438	72886219	0.51	119490	30	6537710	Low confidence prediction - substantial (51%) disagreement between completeness prediction models	GCF_014461135.1	PRJNA670760	SAMN14825421	JACAZF000000000.1	reference genome	2126181	2126181	Mycena indigotica	strain=171206Taipei	na	latest	Contig	Major	Full	2020-09-03	ASM1446113v1	Academia Sinica	GCA_014461135.1	identical	https://ftp.ncbi.nlm.nih.gov/genomes/all/GCF/014/461/135/GCF_014461135.1_ASM1446113v1	na	na	na	haploid	fungi	72886219	72886219	51	0	30	30	Academia Sinica	Annotation submitted by Academia Sinica	2020-11-09	13735	13735	0	na
GCF_014529535.1_BU_Bcop_v1_genomic.fna.filtered	80.79	14.35	Gradient Boost (General Model)	11	0.44	6790317	87.57352007137834	309723320	0.36	529012	737	23039227	None	GCF_014529535.1	PRJNA672144	SAMN12533751	VSDI00000000.1	reference genome	38358	38358	Bradysia coprophila	strain=Holo2	na	latest	Chromosome	Major	Full	2020-09-11	BU_Bcop_v1	Brown University	GCA_014529535.1	different	https://ftp.ncbi.nlm.nih.gov/genomes/all/GCF/014/529/535/GCF_014529535.1_BU_Bcop_v1	na	na	na	haploid	invertebrate	309728657	301939066	35.5	4	742	742	NCBI RefSeq	NCBI Bradysia coprophila Annotation Release 100	2020-10-29	20106	16546	3311	na
GCF_014843425.1_RJC1_Hi-C_genomic.fna.filtered	0	16.92	Neural Network (Specific Model)	11	0.355	1581322	89.80652911446927	266964007	0.33	357537	1232	24783149	None	GCF_014843425.1	PRJNA673911	SAMN15963826	JACVEQ000000000.1	reference genome	180498	180498	Jatropha curcas	na	ELGS0001-1231	latest	Scaffold	Major	Full	2020-10-05	RJC1_Hi-C	Reliance Industries Ltd.	GCA_014843425.1	different	https://ftp.ncbi.nlm.nih.gov/genomes/all/GCF/014/843/425/GCF_014843425.1_RJC1_Hi-C	na	na	na	haploid	plant	266800151	265724573	33.5	0	1231	1231	NCBI RefSeq	NCBI Jatropha curcas Annotation Release 102	2020-11-06	22718	19420	2518	32089986
GCF_014898295.1_ASM1489829v1_genomic.fna.filtered	87.32	45.53	Gradient Boost (General Model)	11	0.553	1263484	151.76493095675562	42981876	0.41	52793	59	2599436	None	GCF_014898295.1	PRJNA691331	SAMN10219760	RCSW00000000.1	reference genome	139641	139641	Botrytis byssoidea	strain=MUCL 94	na	latest	Contig	Major	Full	2020-10-20	ASM1489829v1	Wageningen University	GCA_014898295.1	identical	https://ftp.ncbi.nlm.nih.gov/genomes/all/GCF/014/898/295/GCF_014898295.1_ASM1489829v1	na	assembly from type material	na	haploid	fungi	42981876	42981876	40.5	0	59	59	Wageningen University	Annotation submitted by Wageningen University	2021-02-12	12204	12204	0	na
GCF_014898465.1_ASM1489846v1_genomic.fna.filtered	92.43	46.11	Gradient Boost (General Model)	11	0.543	2706297	150.33438557724347	46789968	0.4	57021	31	4253626	None	GCF_014898465.1	PRJNA691331	SAMN10219764	RCTA00000000.1	reference genome	87229	87229	Botrytis porri	strain=MUCL 3234	na	latest	Contig	Major	Full	2020-10-20	ASM1489846v1	Wageningen University	GCA_014898465.1	identical	https://ftp.ncbi.nlm.nih.gov/genomes/all/GCF/014/898/465/GCF_014898465.1_ASM1489846v1	na	assembly from type material	na	haploid	fungi	46789968	46789968	40	0	31	31	Wageningen University	Annotation submitted by Wageningen University	2021-02-12	12076	12076	0	na
GCF_014898535.1_ASM1489853v1_genomic.fna.filtered	86.58	49.87	Gradient Boost (General Model)	11	0.554	1076441	153.41596708734085	44366920	0.41	53961	76	2431782	None	GCF_014898535.1	PRJNA691331	SAMN10219761	RCSX00000000.1	reference genome	2478750	2478750	Botrytis deweyae	strain=B1	na	latest	Contig	Major	Full	2020-10-20	ASM1489853v1	Wageningen University	GCA_014898535.1	identical	https://ftp.ncbi.nlm.nih.gov/genomes/all/GCF/014/898/535/GCF_014898535.1_ASM1489853v1	na	na	na	haploid	fungi	44366920	44366920	41	0	76	76	Wageningen University	Annotation submitted by Wageningen University	2021-02-12	12465	12465	0	na
GCF_016628075.1_Suipal1_genomic.fna.filtered	100	16.81	Neural Network (Specific Model)	4	0.803	308198	149.02924283813127	61981459	0.48	114216	986	1980148	Low confidence prediction - substantial (62%) disagreement between completeness prediction models	GCF_016628075.1	PRJNA727282	SAMN10362844	JABBWC000000000.1	reference genome	48578	48578	Suillus paluster	strain=FC165	na	latest	Contig	Major	Full	2021-01-13	Suipal1	DOE Joint Genome Institute	GCA_016628075.1	identical	https://ftp.ncbi.nlm.nih.gov/genomes/all/GCF/016/628/075/GCF_016628075.1_Suipal1	na	na	na	haploid	fungi	61993750	61993750	48	0	996	996	DOE Joint Genome Institute	Annotation submitted by DOE Joint Genome Institute	2021-09-15	16708	16585	121	33355923
GCF_016647625.1_Suisu1_genomic.fna.filtered	100	19.64	Neural Network (Specific Model)	4	0.799	204384	145.2452469619757	64961192	0.48	122448	990	1439853	Low confidence prediction - substantial (60%) disagreement between completeness prediction models	GCF_016647625.1	PRJNA727283	SAMN09070715	JABBWH000000000.1	reference genome	48586	48586	Suillus subalutaceus	strain=FC151	na	latest	Contig	Major	Full	2021-01-15	Suisu1	DOE Joint Genome Institute	GCA_016647625.1	identical	https://ftp.ncbi.nlm.nih.gov/genomes/all/GCF/016/647/625/GCF_016647625.1_Suisu1	na	na	na	haploid	fungi	64971567	64971567	47.5	0	998	998	DOE Joint Genome Institute	Annotation submitted by DOE Joint Genome Institute	2021-09-15	17233	17080	135	33355923
GCF_016647635.1_Suisub1_genomic.fna.filtered	100	18.21	Neural Network (Specific Model)	4	0.79	678602	151.40805486648182	57657638	0.47	102795	665	2650420	Low confidence prediction - substantial (57%) disagreement between completeness prediction models	GCF_016647635.1	PRJNA727286	SAMN05920861	JABBWG000000000.1	reference genome	48587	48587	Suillus subaureus	strain=MN1	na	latest	Contig	Major	Full	2021-01-15	Suisub1	DOE Joint Genome Institute	GCA_016647635.1	identical	https://ftp.ncbi.nlm.nih.gov/genomes/all/GCF/016/647/635/GCF_016647635.1_Suisub1	na	na	na	haploid	fungi	57660940	57660940	47	0	668	668	DOE Joint Genome Institute	Annotation submitted by DOE Joint Genome Institute	2021-09-15	15900	15739	150	33355923
GCF_016647745.1_Suiplo1_genomic.fna.filtered	100	14.66	Neural Network (Specific Model)	4	0.803	475900	150.4642189035797	51861001	0.47	94617	176	2487582	Low confidence prediction - substantial (59%) disagreement between completeness prediction models	GCF_016647745.1	PRJNA727287	SAMN14510212	JABBWE000000000.1	reference genome	116603	116603	Suillus plorans	strain=S12	na	latest	Contig	Major	Full	2021-01-15	Suiplo1	DOE Joint Genome Institute	GCA_016647745.1	identical	https://ftp.ncbi.nlm.nih.gov/genomes/all/GCF/016/647/745/GCF_016647745.1_Suiplo1	na	na	na	haploid	fungi	51861001	51861001	47.5	0	176	176	DOE Joint Genome Institute	Annotation submitted by DOE Joint Genome Institute	2021-09-15	16525	16397	122	33355923
GCF_016647785.1_Suifus1_genomic.fna.filtered	55.3	14.96	Gradient Boost (General Model)	4	0.801	438233	151.16295162362852	79655913	0.47	144368	737	2805729	Low confidence prediction - substantial (44%) disagreement between completeness prediction models	GCF_016647785.1	PRJNA727288	SAMN12811781	JABBWK000000000.1	reference genome	1912939	1912939	Suillus fuscotomentosus	strain=FC203	na	latest	Contig	Major	Full	2021-01-15	Suifus1	DOE Joint Genome Institute	GCA_016647785.1	identical	https://ftp.ncbi.nlm.nih.gov/genomes/all/GCF/016/647/785/GCF_016647785.1_Suifus1	na	na	na	haploid	fungi	79655913	79655913	47	0	737	737	DOE Joint Genome Institute	Annotation submitted by DOE Joint Genome Institute	2021-09-15	18660	18510	147	33355923
GCF_016746235.2_Prin_Dtei_1.1_genomic.fna.filtered	100	59.24	Gradient Boost (General Model)	11	0.418	24551875	123.07687242126856	149494471	0.43	171596	91	32100711	None	GCF_016746235.2	PRJNA702484	SAMN15594708	JAEDAA000000000.2	reference genome	7243	7243	Drosophila teissieri	strain=GT53w	na	latest	Chromosome	Major	Full	2021-08-03	Prin_Dtei_1.1	Princeton University	GCA_016746235.2	different	https://ftp.ncbi.nlm.nih.gov/genomes/all/GCF/016/746/235/GCF_016746235.2_Prin_Dtei_1.1	na	na	na	haploid	invertebrate	149494471	149491184	43	6	91	91	NCBI RefSeq	NCBI Drosophila teissieri Annotation Release 100	2021-09-21	15460	14352	892	na
GCF_016758755.1_Suidis1_genomic.fna.filtered	100	11.04	Neural Network (Specific Model)	4	0.79	364311	146.3487141439694	60609832	0.47	111871	809	1873951	Low confidence prediction - substantial (62%) disagreement between completeness prediction models	GCF_016758755.1	PRJNA727289	SAMN12812516	JABBWM000000000.1	reference genome	1912936	1912936	Suillus discolor	strain=FC423	na	latest	Contig	Major	Full	2021-01-27	Suidis1	DOE Joint Genome Institute	GCA_016758755.1	identical	https://ftp.ncbi.nlm.nih.gov/genomes/all/GCF/016/758/755/GCF_016758755.1_Suidis1	na	na	na	haploid	fungi	60609832	60609832	47	0	809	809	DOE Joint Genome Institute	Annotation submitted by DOE Joint Genome Institute	2021-09-15	16641	16509	122	33355923
GCF_016758775.1_Suicli1_genomic.fna.filtered	100	15.96	Neural Network (Specific Model)	4	0.818	305201	154.53209678560478	46837137	0.49	84806	287	1589671	Low confidence prediction - substantial (67%) disagreement between completeness prediction models	GCF_016758775.1	PRJNA727290	SAMN09062943	JABBWN000000000.1	reference genome	1904413	1904413	Suillus clintonianus	strain=FC179	na	latest	Contig	Major	Full	2021-01-27	Suicli1	DOE Joint Genome Institute	GCA_016758775.1	identical	https://ftp.ncbi.nlm.nih.gov/genomes/all/GCF/016/758/775/GCF_016758775.1_Suicli1	na	na	na	haploid	fungi	46838326	46838326	48.5	0	288	288	DOE Joint Genome Institute	Annotation submitted by DOE Joint Genome Institute	2021-09-15	15647	15528	118	33355923
GCF_016802725.1_UNIL_Sinv_3.0_genomic.fna.filtered	50.12	9.87	Gradient Boost (General Model)	11	0.346	26227205	104.06103067393089	378101515	0.36	428768	219	33177226	Low confidence prediction - substantial (49%) disagreement between completeness prediction models	GCF_016802725.1	PRJNA700639	SAMN17294113	JAEQMK000000000.1	reference genome	13686	13686	Solenopsis invicta	na	M01_SB	latest	Chromosome	Major	Full	2021-02-03	UNIL_Sinv_3.0	University of Lausanne	GCA_016802725.1	different	https://ftp.ncbi.nlm.nih.gov/genomes/all/GCF/016/802/725/GCF_016802725.1_UNIL_Sinv_3.0	na	na	na	haploid	invertebrate	378101515	374244835	36	16	219	219	NCBI RefSeq	NCBI Solenopsis invicta Annotation Release 104	2021-02-09	16996	14790	1819	na
GCF_016906535.1_ASM1690653v1_genomic.fna.filtered	100	15.75	Neural Network (Specific Model)	4	0.742	2303118	146.23366823459193	40703773	0.48	70369	16	3756861	Low confidence prediction - substantial (64%) disagreement between completeness prediction models	GCF_016906535.1	PRJNA727464	SAMN14572378	na	reference genome	456999	456999	Rhizoctonia solani	strain=AG-1 IA	XN	latest	Complete Genome	Major	Full	2021-02-18	ASM1690653v1	China Agricultural University	GCA_016906535.1	identical	https://ftp.ncbi.nlm.nih.gov/genomes/all/GCF/016/906/535/GCF_016906535.1_ASM1690653v1	na	na	na	haploid	fungi	40703773	40703773	47.5	16	16	16	China Agricultural University	Annotation submitted by China Agricultural University	2021-08-27	12425	12301	119	na
GCF_016920715.1_AaraD3_genomic.fna.filtered	4.23	0	Neural Network (Specific Model)	11	0.001	95710210	150.71521035598707	256819501	0.45	309	99	111988354	None	GCF_016920715.1	PRJNA716336	SAMN14999448	JADFTQ000000000.1	reference genome	7173	7173	Anopheles arabiensis	na	DONGOLA	latest	Chromosome	Major	Full	2021-03-10	AaraD3	Virginia Tech	GCA_016920715.1	different	https://ftp.ncbi.nlm.nih.gov/genomes/all/GCF/016/920/715/GCF_016920715.1_AaraD3	na	na	na	haploid	invertebrate	256807969	256806269	44.5	4	101	101	NCBI RefSeq	NCBI Anopheles arabiensis Annotation Release 100	2021-03-23	15763	12601	2688	33718948
GCF_017499595.1_MGC_Penvy_1_genomic.fna.filtered	35.38	10.14	Gradient Boost (General Model)	4	0.768	3624129	156.18939063502245	46580944	0.46	77950	21	4675579	Low confidence prediction - substantial (64%) disagreement between completeness prediction models	GCF_017499595.1	PRJNA835128	SAMN17831733	JAFIQS000000000.2	reference genome	181762	181762	Psilocybe cubensis	strain=MGC-MH-2018	na	latest	Chromosome	Major	Full	2022-02-04	MGC_Penvy_1	Medicinal Genomics	GCA_017499595.2	identical	https://ftp.ncbi.nlm.nih.gov/genomes/all/GCF/017/499/595/GCF_017499595.1_MGC_Penvy_1	na	na	na	haploid	fungi	46389424	46387224	46	13	20	20	Medicinal Genomics	Annotation submitted by Medicinal Genomics	2022-05-06	13556	13330	226	na
GCF_017562075.2_AmerM5.1_genomic.fna.filtered	56.56	17.28	Gradient Boost (General Model)	11	0.283	50316797	130.49726912422364	294379759	0.44	216231	1328	63277359	Low confidence prediction - substantial (43%) disagreement between completeness prediction models	GCF_017562075.2	PRJNA719141	SAMN14825642	JADFFO000000000.1	reference genome	30066	30066	Anopheles merus	strain=MAF	na	latest	Chromosome	Minor	Full	2021-03-24	AmerM5.1	Virginia Tech	GCA_017562075.2	different	https://ftp.ncbi.nlm.nih.gov/genomes/all/GCF/017/562/075/GCF_017562075.2_AmerM5.1	na	na	na	haploid	invertebrate	294364394	294337294	44	5	1327	1327	NCBI RefSeq	NCBI Anopheles merus Annotation Release 100	2021-06-01	16199	13794	1994	na
GCF_017655625.1_BP57_genomic.fna.filtered	100	80.45	Gradient Boost (General Model)	11	0.726	2138570	389.8850504057045	13093275	0.38	8134	9	3396163	None	GCF_017655625.1	PRJNA1151048	SAMN17016193	JAEOAQ000000000.1	reference genome	273372	273372	Candida metapsilosis	strain=BP57	na	latest	Scaffold	Major	Full	2021-04-01	BP57	Centre for Genomic Regulation	GCA_017655625.1	identical	https://ftp.ncbi.nlm.nih.gov/genomes/all/GCF/017/655/625/GCF_017655625.1_BP57	na	na	na	haploid	fungi	13093275	13093264	38	0	9	9	Centre for Genomic Regulation	Annotation submitted by Centre for Genomic Regulation	2024-09-04	5743	5726	0	na
GCF_017918215.1_LU_Lgha_1.0_genomic.fna.filtered	100	68.85	Gradient Boost (General Model)	4	0.853	1100365	330.52321931847297	35938383	0.6	31224	99	2754858	None	GCF_017918215.1	PRJNA1149827	SAMN17294115	JAFJZN000000000.1	na	2803181	2803181	Leishmania sp. Ghana 2012 LV757	strain=GH5	na	latest	Chromosome	Major	Full	2021-04-15	LU_Lgha_1.0	Lancaster University	GCA_017918215.1	identical	https://ftp.ncbi.nlm.nih.gov/genomes/all/GCF/017/918/215/GCF_017918215.1_LU_Lgha_1.0	na	na	na	haploid	protozoa	35953538	35953057	59.5	36	116	116	Lancaster University	Annotation submitted by Lancaster University	2024-08-29	8119	8119	0	34292068;34489462;34591664
GCF_017918225.1_LU_LNam_1.0_genomic.fna.filtered	100	75.78	Gradient Boost (General Model)	4	0.847	1066046	334.0190034364261	34112715	0.6	29100	60	2737480	None	GCF_017918225.1	PRJNA1149804	SAMN17294129	JAFNID000000000.1	na	2802991	2802991	Leishmania sp. Namibia	strain=253	na	latest	Chromosome	Major	Full	2021-04-15	LU_LNam_1.0	Lancaster University	GCA_017918225.1	identical	https://ftp.ncbi.nlm.nih.gov/genomes/all/GCF/017/918/225/GCF_017918225.1_LU_LNam_1.0	na	na	na	haploid	protozoa	34118624	34118094	59.5	36	67	67	Lancaster University	Annotation submitted by Lancaster University	2024-08-29	8266	8266	0	34292068;34489462
GCF_018152115.1_ASM1815211v1_genomic.fna.filtered	100	71.58	Gradient Boost (General Model)	11	0.46	15806012	114.41679757480782	193497877	0.4	262907	212	27004956	None	GCF_018152115.1	PRJNA728747	SAMN16729633	JAECXI000000000.1	reference genome	1041015	1041015	Drosophila rhopaloa	na	14029-0021.01	latest	Contig	Major	Full	2021-04-28	ASM1815211v1	Stanford University	GCA_018152115.1	identical	https://ftp.ncbi.nlm.nih.gov/genomes/all/GCF/018/152/115/GCF_018152115.1_ASM1815211v1	na	na	na	haploid	invertebrate	193508231	193508231	40	0	228	228	NCBI RefSeq	NCBI Drosophila rhopaloa Annotation Release 102	2021-10-07	15607	14607	856	34279216
GCF_018153295.1_ASM1815329v1_genomic.fna.filtered	0	18.41	Neural Network (Specific Model)	11	0.131	23286615	59.7582316242481	191313783	0.37	143137	1306	31059138	None	GCF_018153295.1	PRJNA728747	SAMN16729613	JAECXY000000000.1	reference genome	7222	7222	Drosophila grimshawi	na	15287-2541.00	latest	Contig	Major	Full	2021-04-28	ASM1815329v1	Stanford University	GCA_018153295.1	identical	https://ftp.ncbi.nlm.nih.gov/genomes/all/GCF/018/153/295/GCF_018153295.1_ASM1815329v1	na	na	na	haploid	invertebrate	191382978	191382978	36.5	0	1380	1380	NCBI RefSeq	NCBI Drosophila grimshawi Annotation Release 103	2021-08-19	13778	12825	887	34279216
GCF_018902025.1_UCI_dwil_1.1_genomic.fna.filtered	100	60.51	Gradient Boost (General Model)	11	0.479	9374611	121.85257464103928	246985538	0.37	329075	744	33854152	None	GCF_018902025.1	PRJNA811224	SAMN16513131	JAFEWB000000000.1	reference genome	7260	7260	Drosophila willistoni	na	14030-0811.24	latest	Chromosome	Major	Full	2021-06-16	UCI_dwil_1.1	University of California Irvine	GCA_018902025.2	identical	https://ftp.ncbi.nlm.nih.gov/genomes/all/GCF/018/902/025/GCF_018902025.1_UCI_dwil_1.1	na	na	na	haploid	invertebrate	246985538	246901181	37.5	5	744	744	NCBI RefSeq	NCBI Drosophila willistoni Annotation Release 102	2022-03-01	16774	14774	1682	na
GCF_019049425.1_ASM1904942v1_genomic.fna.filtered	100	91.51	Gradient Boost (General Model)	11	0.731	473448	380.58750645327825	12091871	0.38	7748	59	778920	None	GCF_019049425.1	PRJNA756327	SAMN19714210	JAHMUF000000000.1	reference genome	45513	45513	Scheffersomyces spartinae	strain=ARV_011	na	latest	Contig	Major	Full	2021-06-28	ASM1904942v1	University of Minnesota - Twin Cities	GCA_019049425.1	identical	https://ftp.ncbi.nlm.nih.gov/genomes/all/GCF/019/049/425/GCF_019049425.1_ASM1904942v1	na	na	na	haploid	fungi	12132557	12132557	38.5	0	103	103	University of Minnesota - Twin Cities	Annotation submitted by University of Minnesota - Twin Cities	2021-11-22	5268	5045	223	na
GCF_019202705.1_ASM1920270v1_genomic.fna.filtered	100	83.33	Gradient Boost (General Model)	11	0.647	108455	355.8808784145688	15381689	0.35	9335	313	460896	None	GCF_019202705.1	PRJNA858120	SAMN18558097	JAGSYN000000000.1	reference genome	561895	561895	[Candida] subhashii	strain=CBS 10753	na	latest	Scaffold	Major	Full	2021-07-13	ASM1920270v1	Barcelona Supercomputing Center	GCA_019202705.1	different	https://ftp.ncbi.nlm.nih.gov/genomes/all/GCF/019/202/705/GCF_019202705.1_ASM1920270v1	na	assembly from type material	na	haploid	fungi	15377153	15372724	34.5	0	332	332	Barcelona Supercomputing Center	Annotation submitted by Barcelona Supercomputing Center	2022-07-15	6204	6146	26	34129020;20395267
GCF_019399895.1_Cobs3.1_genomic.fna.filtered	52.91	12.01	Gradient Boost (General Model)	11	0.478	7382929	110.67506042301416	193018690	0.41	282591	112	13819712	Low confidence prediction - substantial (47%) disagreement between completeness prediction models	GCF_019399895.1	PRJNA1202182	SAMN16869678	JADYXP000000000.2	reference genome	286306	286306	Cardiocondyla obscurior	na	alpha-2009	latest	Chromosome	Major	Full	2024-06-18	Cobs3.1	University of Muenster	GCA_019399895.2	identical	https://ftp.ncbi.nlm.nih.gov/genomes/all/GCF/019/399/895/GCF_019399895.1_Cobs3.1	na	na	na	haploid	invertebrate	193020115	192863699	41	29	113	113	NCBI RefSeq	GCF_019399895.1-RS_2024_12	2024-12-27	12815	11040	1412	38839375
GCF_019434415.1_Coph_MacrARSEF324_H1_v1.0_genomic.fna.filtered	0	49.12	Neural Network (Specific Model)	4	0.71	2337527	193.2543924902586	44811144	0.45	56460	36	7600118	None	GCF_019434415.1	PRJNA1128558	SAMN18235592	JAGRQK000000000.1	reference genome	92637	92637	Metarhizium acridum	strain=ARSEF 324	na	latest	Scaffold	Major	Full	2021-08-02	Coph_MacrARSEF324_H1_v1.0	University of Copenhagen	GCA_019434415.1	identical	https://ftp.ncbi.nlm.nih.gov/genomes/all/GCF/019/434/415/GCF_019434415.1_Coph_MacrARSEF324_H1_v1.0	na	na	na	haploid	fungi	44714781	44714658	45.5	0	35	35	University of Copenhagen	Annotation submitted by University of Copenhagen	2024-06-26	12261	12160	101	34247231
GCF_019669845.1_AcreTS7_1_genomic.fna.filtered	92.73	42.73	Gradient Boost (General Model)	4	0.764	758458	234.95427940733805	27292581	0.54	29899	107	1473484	None	GCF_019669845.1	PRJNA801199	SAMN12811583	JAFMPH000000000.1	reference genome	2614577	2614577	Emericellopsis atlantica	strain=TS7	na	latest	Scaffold	Major	Full	2021-08-18	AcreTS7_1	DOE Joint Genome Institute	GCA_019669845.1	identical	https://ftp.ncbi.nlm.nih.gov/genomes/all/GCF/019/669/845/GCF_019669845.1_AcreTS7_1	na	assembly from type material	na	haploid	fungi	27300990	27298605	54	0	114	162	DOE Joint Genome Institute	Annotation submitted by DOE Joint Genome Institute	2022-01-28	10066	9962	103	34372938
GCF_019914945.1_TyphaL0001v2_genomic.fna.filtered	0	20.53	Neural Network (Specific Model)	11	0.376	14472745	101.41056091573206	214002865	0.38	268026	71	24180500	None	GCF_019914945.1	PRJNA1245456	SAMN14540032	JAAWWQ000000000.1	reference genome	4733	4733	Typha latifolia	na	L0001	latest	Chromosome	Major	Full	2021-09-09	TyphaL0001v2	Salk Institute for Biological Studies	GCA_019914945.2	different	https://ftp.ncbi.nlm.nih.gov/genomes/all/GCF/019/914/945/GCF_019914945.1_TyphaL0001v2	na	na	na	haploid	plant	213846373	213818373	37.5	15	75	75	NCBI RefSeq	GCF_019914945.1-RS_2025_04	2025-04-03	22663	20341	1950	20091301;18048330
GCF_019968955.1_MNHN_PgigA_v1_genomic.fna.filtered	99.69	8.36	Gradient Boost (General Model)	11	0.885	24491	277.9117647058824	8629172	0.54	9214	635	148957	None	GCF_019968955.1	PRJNA1149816	SAMN19872688	JAHYSE000000000.1	na	2853593	2853593	Porospora cf. gigantea A	na	A	latest	Scaffold	Major	Full	2021-09-14	MNHN_PgigA_v1	Museum national d'Histoire naturelle	GCA_019968955.1	identical	https://ftp.ncbi.nlm.nih.gov/genomes/all/GCF/019/968/955/GCF_019968955.1_MNHN_PgigA_v1	derived from metagenome	na	na	haploid	protozoa	8812657	8810643	54.5	0	787	787	Museum national d'Histoire naturelle	Annotation submitted by Museum national d'Histoire naturelle	2024-08-29	5262	5262	0	35780080
GCF_019968985.1_MNHN_PgigB_v1.1_genomic.fna.filtered	97.77	7.71	Gradient Boost (General Model)	11	0.899	21976	277.3119112413649	8790551	0.54	9554	724	148095	None	GCF_019968985.1	PRJNA1149816	SAMN19872687	JAHYSF000000000.1	na	2853592	2853592	Porospora cf. gigantea B	na	B	latest	Scaffold	Major	Full	2021-09-14	MNHN_PgigB_v1.1	Museum national d'Histoire naturelle	GCA_019968985.2	identical	https://ftp.ncbi.nlm.nih.gov/genomes/all/GCF/019/968/985/GCF_019968985.1_MNHN_PgigB_v1.1	derived from metagenome	na	na	haploid	protozoa	9021702	9019292	54.5	0	918	918	Museum national d'Histoire naturelle	Annotation submitted by Museum national d'Histoire naturelle	2024-09-19	5336	5336	0	35780080
GCF_020186115.1_ASM2018611v1_genomic.fna.filtered	100	84.68	Gradient Boost (General Model)	11	0.709	673467	268.3195335733292	43391520	0.29	38334	155	3384422	None	GCF_020186115.1	PRJNA1149781	SAMN13511252	WSYJ00000000.1	reference genome	135588	135588	Histomonas meleagridis	strain=2922-C6/04-10x	na	latest	Scaffold	Major	Full	2021-09-30	ASM2018611v1	University Clinic for Poultry and Fish Medicine - Vetmeduni Vienna	GCA_020186115.1	identical	https://ftp.ncbi.nlm.nih.gov/genomes/all/GCF/020/186/115/GCF_020186115.1_ASM2018611v1	na	na	na	haploid	protozoa	43414808	43414715	28.5	0	187	187	University Clinic for Poultry and Fish Medicine - Vetmeduni Vienna	Annotation submitted by University Clinic for Poultry and Fish Medicine - Vetmeduni Vienna	2024-08-29	11119	11119	0	na
GCF_020283565.1_ARS_RC_1.1_genomic.fna.filtered	0.36	17.37	Neural Network (Specific Model)	11	0.025	57907604	114.4753	414027294	0.34	30000	90	74482258	None	GCF_020283565.1	PRJNA796348	SAMN20750279	JAIHMJ000000000.1	reference genome	57577	57577	Trifolium pratense	cultivar=HEN17-A07	na	latest	Chromosome	Major	Full	2021-10-13	ARS_RC_1.1	USDA ARS	GCA_020283565.1	different	https://ftp.ncbi.nlm.nih.gov/genomes/all/GCF/020/283/565/GCF_020283565.1_ARS_RC_1.1	na	na	na	haploid	plant	413578898	413457048	33.5	7	88	88	NCBI RefSeq	NCBI Trifolium pratense Annotation Release 100	2022-01-12	43682	33610	7722	32183014
GCF_020360975.1_ASM2036097v1_genomic.fna.filtered	92.38	52.1	Gradient Boost (General Model)	11	0.509	6436885	128.66076960632017	81811784	0.46	112655	40	11993412	None	GCF_020360975.1	PRJNA774200	SAMN20605485	JAIZPD000000000.1	reference genome	111463	111463	Hirsutella rhossiliensis	strain=HR02	na	latest	Scaffold	Major	Full	2021-10-07	ASM2036097v1	The Institute of Vegetables and Flowers CAAS	GCA_020360975.1	different	https://ftp.ncbi.nlm.nih.gov/genomes/all/GCF/020/360/975/GCF_020360975.1_ASM2036097v1	na	na	na	haploid	fungi	81749301	81748591	46.5	0	39	39	The Institute of Vegetables and Flowers CAAS	Annotation submitted by The Institute of Vegetables and Flowers CAAS	2023-04-03	12181	12053	128	na
GCF_020509005.1_Cfulv_R5_v5_genomic.fna.filtered	99.76	59.73	Gradient Boost (General Model)	11	0.532	5777465	162.62312847379198	67169167	0.49	75206	14	11362290	None	GCF_020509005.1	PRJNA801200	SAMN12769558	na	reference genome	5499	5499	Fulvia fulva	strain=Race5_Kim	na	latest	Complete Genome	Major	Full	2022-01-24	Cfulv_R5_v5	University of California	GCA_020509005.2	identical	https://ftp.ncbi.nlm.nih.gov/genomes/all/GCF/020/509/005/GCF_020509005.1_Cfulv_R5_v5	na	na	na	haploid	fungi	67169167	67169167	49	14	14	14	University of California	Annotation submitted by University of California	2023-09-11	14993	14993	0	35471194
GCF_020631705.1_ASM2063170v1.1_genomic.fna.filtered	39.74	16.58	Gradient Boost (General Model)	11	0.541	12546303	94.49643418652914	161466434	0.4	318020	307	19099978	Low confidence prediction - substantial (60%) disagreement between completeness prediction models	GCF_020631705.1	PRJNA780537	SAMN19716601	JAIFAF000000000.1	reference genome	35525	35525	Daphnia magna	na	NIES	latest	Chromosome	Major	Full	2021-10-27	ASM2063170v1.1	Sungkyunkwan University	GCA_020631705.2	different	https://ftp.ncbi.nlm.nih.gov/genomes/all/GCF/020/631/705/GCF_020631705.1_ASM2063170v1.1	na	na	na	haploid	invertebrate	161452108	161439708	39.5	10	308	308	NCBI RefSeq	NCBI Daphnia magna Annotation Release 101	2021-11-16	28335	16891	9241	na
GCF_020726465.1_Chagl1_genomic.fna.filtered	0	39.5	Neural Network (Specific Model)	4	0.77	4896922	220.89733669470584	34154134	0.56	40063	9	6558170	None	GCF_020726465.1	PRJNA1140282	SAMN12812663	JAGIZQ000000000.1	reference genome	1854479	1854479	Chaetomium tenue	strain=MPI-SDFR-AT-0079	na	latest	Contig	Major	Full	2021-10-29	Chagl1	DOE Joint Genome Institute	GCA_020726465.1	identical	https://ftp.ncbi.nlm.nih.gov/genomes/all/GCF/020/726/465/GCF_020726465.1_Chagl1	na	na	na	haploid	fungi	34154134	34154134	56.5	0	9	9	DOE Joint Genome Institute	Annotation submitted by DOE Joint Genome Institute	2024-07-31	11734	11552	180	na
GCF_020726525.1_Truan1_genomic.fna.filtered	0	49.94	Neural Network (Specific Model)	4	0.77	3952510	173.9808548216178	47102642	0.49	70775	17	8266315	None	GCF_020726525.1	PRJNA801203	SAMN08150287	JAGPXC000000000.1	reference genome	152316	152316	Truncatella angustata	strain=MPI-SDFR-AT-0073	na	latest	Contig	Major	Full	2021-10-29	Truan1	DOE Joint Genome Institute	GCA_020726525.1	identical	https://ftp.ncbi.nlm.nih.gov/genomes/all/GCF/020/726/525/GCF_020726525.1_Truan1	na	na	na	haploid	fungi	47102642	47102642	49.5	0	17	17	DOE Joint Genome Institute	Annotation submitted by DOE Joint Genome Institute	2022-01-28	14971	14775	192	na
GCF_020726555.1_Boeex1_genomic.fna.filtered	82.19	46.03	Gradient Boost (General Model)	4	0.789	2526334	220.5520421299005	35322113	0.53	42725	26	3874113	None	GCF_020726555.1	PRJNA801204	SAMN11533434	JAHBNH000000000.1	reference genome	749465	749465	Boeremia exigua	strain=MPI-SDFR-AT-0100	na	latest	Contig	Major	Full	2021-10-29	Boeex1	DOE Joint Genome Institute	GCA_020726555.1	identical	https://ftp.ncbi.nlm.nih.gov/genomes/all/GCF/020/726/555/GCF_020726555.1_Boeex1	na	na	na	haploid	fungi	35322113	35322113	53	0	26	26	DOE Joint Genome Institute	Annotation submitted by DOE Joint Genome Institute	2022-01-28	12996	12871	124	na
GCF_020744135.1_Fusven1_genomic.fna.filtered	0	45.83	Neural Network (Specific Model)	4	0.76	9116532	183.85761500840593	37452605	0.48	52344	9	12009896	None	GCF_020744135.1	PRJNA1120880	SAMN10362839	JAGMVI000000000.1	reference genome	56646	56646	Fusarium venenatum	strain=MPI-CAGE-CH-0201	na	latest	Contig	Major	Full	2021-11-04	Fusven1	DOE Joint Genome Institute	GCA_020744135.1	identical	https://ftp.ncbi.nlm.nih.gov/genomes/all/GCF/020/744/135/GCF_020744135.1_Fusven1	na	na	na	haploid	fungi	37452605	37452605	47.5	0	9	9	DOE Joint Genome Institute	Annotation submitted by DOE Joint Genome Institute	2024-06-10	13158	12844	308	na
GCF_020744475.1_Fusre1_genomic.fna.filtered	0	65.33	Neural Network (Specific Model)	4	0.737	1971302	186.4212245129778	52563400	0.47	70428	74	6052659	None	GCF_020744475.1	PRJNA801210	SAMN05878234	JAGMUX000000000.1	reference genome	48865	48865	Fusarium redolens	strain=MPI-CAGE-AT-0023	na	latest	Contig	Major	Full	2021-11-05	Fusre1	DOE Joint Genome Institute	GCA_020744475.1	identical	https://ftp.ncbi.nlm.nih.gov/genomes/all/GCF/020/744/475/GCF_020744475.1_Fusre1	na	na	na	haploid	fungi	52563400	52563400	47	0	74	74	DOE Joint Genome Institute	Annotation submitted by DOE Joint Genome Institute	2022-01-28	17353	17049	300	na
GCF_020800215.1_PR-102_v3_p_genomic.fna.filtered	100	61.7	Gradient Boost (General Model)	4	0.819	3611744	254.74716695640976	57451392	0.54	62124	28	6138019	None	GCF_020800215.1	PRJNA1149793	SAMN19730089	JAICDV000000000.1	reference genome	164328	164328	Phytophthora ramorum	na	Pr-102	latest	Scaffold	Major	Full	2021-11-08	PR-102_v3_p	USDA ARS	GCA_020800215.1	identical	https://ftp.ncbi.nlm.nih.gov/genomes/all/GCF/020/800/215/GCF_020800215.1_PR-102_v3_p	na	na	na	haploid	protozoa	57451392	57255313	54.5	0	28	28	USDA ARS	Annotation submitted by USDA ARS	2024-08-29	15268	15267	0	35285670
GCF_021015755.1_Lenedo1_genomic.fna.filtered	44.44	10.62	Gradient Boost (General Model)	4	0.787	692557	176.53181963079956	45594472	0.46	69014	128	2350089	Low confidence prediction - substantial (55%) disagreement between completeness prediction models	GCF_021015755.1	PRJNA801212	SAMN08778769	JABWDW000000000.1	reference genome	5353	5353	Lentinula edodes	strain=Le(Bin) 0899 ss11	na	latest	Contig	Major	Full	2021-11-30	Lenedo1	DOE Joint Genome Institute	GCA_021015755.1	identical	https://ftp.ncbi.nlm.nih.gov/genomes/all/GCF/021/015/755/GCF_021015755.1_Lenedo1	na	na	na	haploid	fungi	45594472	45594472	46	0	128	128	DOE Joint Genome Institute	Annotation submitted by DOE Joint Genome Institute	2022-01-28	14392	14078	311	na
GCF_021117445.2_Sole_v2.1_genomic.fna.filtered	0	21.83	Neural Network (Specific Model)	11	0.43	11740972	111.80420280752976	407068374	0.41	530217	72	39084896	None	GCF_021117445.2	PRJNA839746	SAMN19699973	JAJKFM000000000.2	reference genome	219896	219896	Syzygium oleosum	na	NSW1041296	latest	Scaffold	Major	Full	2022-10-03	Sole_v2.1	University of New South Wales	GCA_021117445.2	identical	https://ftp.ncbi.nlm.nih.gov/genomes/all/GCF/021/117/445/GCF_021117445.2_Sole_v2.1	na	na	na	haploid	plant	407068374	407067074	41	0	72	72	NCBI RefSeq	GCF_021117445.2-RS_2023_05	2023-05-17	34570	27195	3317	na
GCF_021234035.1_SC_F0-13Bv2_genomic.fna.filtered	0	24	Neural Network (Specific Model)	11	0.124	18885472	149.0932326621924	185057732	0.41	53640	155	43499656	None	GCF_021234035.1	PRJNA807346	SAMN21387128	JAJAGA000000000.1	reference genome	35523	35523	Daphnia pulicaria	na	SC F1-1A	latest	Chromosome	Major	Full	2022-01-11	SC_F0-13Bv2	University of Oklahoma	GCA_021234035.2	identical	https://ftp.ncbi.nlm.nih.gov/genomes/all/GCF/021/234/035/GCF_021234035.1_SC_F0-13Bv2	na	na	na	haploid	invertebrate	185057732	185043332	41.5	12	155	155	NCBI RefSeq	NCBI Daphnia pulicaria Annotation Release 100	2022-02-17	41982	16865	14837	35119153
GCF_021436955.1_ASM2143695v3_genomic.fna.filtered	0	33.46	Neural Network (Specific Model)	4	0.779	3256270	229.1620861888721	37536239	0.57	43045	21	4889400	None	GCF_021436955.1	PRJNA1140289	SAMN24407916	JAJVCZ000000000.3	reference genome	420778	420778	Diplodia seriata	strain=FDS-637	na	latest	Contig	Major	Full	2024-06-24	ASM2143695v3	Agriculture and Agri-Food Canada	GCA_021436955.3	identical	https://ftp.ncbi.nlm.nih.gov/genomes/all/GCF/021/436/955/GCF_021436955.1_ASM2143695v3	na	na	na	haploid	fungi	37536239	37536239	56.5	0	21	21	Agriculture and Agri-Food Canada	Annotation submitted by Agriculture and Agri-Food Canada	2024-07-31	10707	10553	154	na
GCF_021821965.1_FI-F-10_v._1_genomic.fna.filtered	100	11.08	Gradient Boost (General Model)	11	0.886	171790	339.38429537181486	2206487	0.43	1923	22	288132	None	GCF_021821965.1	PRJNA1031633	SAMN14823605	JACCJH000000000.1	reference genome	3039483	3039483	Ordospora pajunii	strain=FI-F-10	na	latest	Contig	Major	Full	2022-02-01	FI-F-10 v. 1	Illinois Institute of Technology	GCA_021821965.1	identical	https://ftp.ncbi.nlm.nih.gov/genomes/all/GCF/021/821/965/GCF_021821965.1_FI-F-10_v._1	na	assembly from type material	na	haploid	fungi	2206487	2206487	43	0	22	22	Illinois Institute of Technology	Annotation submitted by Illinois Institute of Technology	2023-10-30	1877	1826	51	na
GCF_021901495.1_iyNeoVirg1.1_genomic.fna.filtered	34.51	24.01	Gradient Boost (General Model)	11	0.274	40070836	113.13963214587768	262970509	0.4	215194	47	42895755	Low confidence prediction - substantial (65%) disagreement between completeness prediction models	GCF_021901495.1	PRJNA806932	SAMN23497075	JAJNQL000000000.1	reference genome	2961670	2961670	Neodiprion virginianus	na	iyNeoVirg1	latest	Chromosome	Major	Full	2022-02-03	iyNeoVirg1.1	United States Department of Agriculture	GCA_021901495.1	identical	https://ftp.ncbi.nlm.nih.gov/genomes/all/GCF/021/901/495/GCF_021901495.1_iyNeoVirg1.1	na	na	na	haploid	invertebrate	262970509	262966509	40	7	47	47	NCBI RefSeq	GCF_021901495.1-RS_2023_11	2023-11-03	13903	11693	2117	na
GCF_021901695.1_Pst134E36_v1_pri_genomic.fna.filtered	100	12.22	Neural Network (Specific Model)	4	0.773	4700190	150.22422600077607	89491239	0.44	157203	184	5908853	Low confidence prediction - substantial (62%) disagreement between completeness prediction models	GCF_021901695.1	PRJNA835130	SAMN20585433	JAIUNB000000000.1	reference genome	168172	27350	Puccinia striiformis f. sp. tritici	strain=134E16A+17+33+	na	latest	Chromosome	Major	Full	2022-02-03	Pst134E36_v1_pri	Australian National University	GCA_021901695.1	identical	https://ftp.ncbi.nlm.nih.gov/genomes/all/GCF/021/901/695/GCF_021901695.1_Pst134E36_v1_pri	na	na	na	haploid	fungi	89491239	89477439	44.5	18	184	184	Australian National University	Annotation submitted by Australian National University	2023-12-29	17813	17118	695	na
GCF_022045245.1_ASM2204524v1_genomic.fna.filtered	43.56	16.49	Gradient Boost (General Model)	11	0.015	71024062	84.23850896860986	405212061	0.29	24976	5299	101762404	Low confidence prediction - substantial (56%) disagreement between completeness prediction models	GCF_022045245.1	PRJNA809378	SAMN23894005	JAKMAP000000000.1	reference genome	7375	7375	Lucilia cuprina	na	Lc7/37	latest	Chromosome	Major	Full	2022-02-08	ASM2204524v1	North Carolina State University	GCA_022045245.1	different	https://ftp.ncbi.nlm.nih.gov/genomes/all/GCF/022/045/245/GCF_022045245.1_ASM2204524v1	na	na	na	haploid	invertebrate	409159265	407173953	29.5	6	8457	8457	NCBI RefSeq	NCBI Lucilia cuprina Annotation Release 101	2022-02-23	15856	13927	1785	na
GCF_022059095.1_T.mel.1_genomic.fna.filtered	89.77	52.75	Gradient Boost (General Model)	4	0.821	505851	302.2346929163527	23303718	0.41	21232	64	1230212	None	GCF_022059095.1	PRJNA1147289	SAMN23701209	JAJSEB000000000.1	reference genome	715481	715481	Trypanosoma melophagium	ecotype=St. Kilda	St. Kilda	latest	Contig	Major	Full	2022-02-08	T.mel.1	University of Edinburgh	GCA_022059095.1	identical	https://ftp.ncbi.nlm.nih.gov/genomes/all/GCF/022/059/095/GCF_022059095.1_T.mel.1	na	na	na	haploid	protozoa	23303718	23303718	41	0	64	64	University of Edinburgh	Annotation submitted by University of Edinburgh	2024-08-15	9756	9756	0	na
GCF_022114955.1_ASM2211495v2_genomic.fna.filtered	92.7	50.56	Gradient Boost (General Model)	4	0.763	315653	234.200406710727	26886358	0.54	29505	244	1489480	None	GCF_022114955.1	PRJNA895874	SAMN18524397	JAGIXG000000000.2	reference genome	2686198	2686198	Emericellopsis cladophorae	strain=MUM 19.33	na	latest	Scaffold	Major	Full	2022-08-29	ASM2211495v2	Universidade de Aveiro	GCA_022114955.2	identical	https://ftp.ncbi.nlm.nih.gov/genomes/all/GCF/022/114/955/GCF_022114955.1_ASM2211495v2	na	na	na	haploid	fungi	26937373	26937209	54.5	0	306	306	Universidade de Aveiro	Annotation submitted by Universidade de Aveiro	2022-11-01	8523	8523	0	35049971
GCF_022264815.1_Fomros1_genomic.fna.filtered	43.04	13.6	Gradient Boost (General Model)	4	0.849	1142371	176.77479427634617	38369625	0.56	62827	80	2445783	Low confidence prediction - substantial (56%) disagreement between completeness prediction models	GCF_022264815.1	PRJNA835131	SAMN08778392	JADCUA000000000.1	reference genome	34475	34475	Rhodofomes roseus	strain=CIRM-BRFM 1785	na	latest	Contig	Major	Full	2022-02-15	Fomros1	DOE Joint Genome Institute	GCA_022264815.1	identical	https://ftp.ncbi.nlm.nih.gov/genomes/all/GCF/022/264/815/GCF_022264815.1_Fomros1	na	na	na	haploid	fungi	38369625	38369625	56	0	80	80	DOE Joint Genome Institute	Annotation submitted by DOE Joint Genome Institute	2022-05-06	13143	12986	153	33538380
GCF_022343315.1_CAIQ.LM.1_genomic.fna.filtered	92.11	41.62	Gradient Boost (General Model)	11	0.573	1977794	140.24851379503073	42037111	0.46	59043	47	3320749	None	GCF_022343315.1	PRJNA1128256	SAMN15948182	JACTNS000000000.1	reference genome	5022	5022	Plenodomus lingam	strain=CAN1	na	latest	Scaffold	Major	Full	2022-02-18	CAIQ.LM.1	Chinese Academy of Inspection and Quarantine	GCA_022343315.1	identical	https://ftp.ncbi.nlm.nih.gov/genomes/all/GCF/022/343/315/GCF_022343315.1_CAIQ.LM.1	na	na	na	haploid	fungi	42037832	42037732	45.5	0	48	48	Chinese Academy of Inspection and Quarantine	Annotation submitted by Chinese Academy of Inspection and Quarantine	2024-06-26	11989	11837	152	na
GCF_022376445.1_Antser1_genomic.fna.filtered	100	23.22	Neural Network (Specific Model)	4	0.85	192221	175.00960260409602	66689483	0.56	110595	889	1852508	Low confidence prediction - substantial (59%) disagreement between completeness prediction models	GCF_022376445.1	PRJNA835132	SAMN06295971	JACBKP000000000.1	reference genome	139415	139415	Fomitopsis serialis	strain=Sig1Antser10	na	latest	Contig	Major	Full	2022-02-23	Antser1	DOE Joint Genome Institute	GCA_022376445.1	identical	https://ftp.ncbi.nlm.nih.gov/genomes/all/GCF/022/376/445/GCF_022376445.1_Antser1	na	na	na	haploid	fungi	66694225	66694225	56	0	893	893	DOE Joint Genome Institute	Annotation submitted by DOE Joint Genome Institute	2022-05-06	17581	17405	173	33538380
GCF_022478715.1_Daldec1_genomic.fna.filtered	86.55	54.41	Gradient Boost (General Model)	11	0.554	791238	166.70729045032238	35254157	0.46	39394	95	1865808	None	GCF_022478715.1	PRJNA858122	SAMN12794282	JAJNNS000000000.1	reference genome	326647	326647	Daldinia decipiens	strain=CBS 113046	na	latest	Scaffold	Major	Full	2022-03-03	Daldec1	DOE Joint Genome Institute	GCA_022478715.1	identical	https://ftp.ncbi.nlm.nih.gov/genomes/all/GCF/022/478/715/GCF_022478715.1_Daldec1	na	na	na	haploid	fungi	35255283	35254407	46	0	96	149	DOE Joint Genome Institute	Annotation submitted by DOE Joint Genome Institute	2022-07-15	10881	10735	138	34797921
GCF_022478755.1_Dalloc1_genomic.fna.filtered	92.59	49.8	Gradient Boost (General Model)	11	0.549	453259	153.2946454032948	37798385	0.44	45587	243	1314476	None	GCF_022478755.1	PRJNA858123	SAMN12794154	JAJNNT000000000.1	reference genome	103429	103429	Daldinia loculata	strain=CBS 113971	na	latest	Scaffold	Major	Full	2022-03-03	Dalloc1	DOE Joint Genome Institute	GCA_022478755.1	identical	https://ftp.ncbi.nlm.nih.gov/genomes/all/GCF/022/478/755/GCF_022478755.1_Dalloc1	na	na	na	haploid	fungi	37819304	37818054	43.5	0	260	316	DOE Joint Genome Institute	Annotation submitted by DOE Joint Genome Institute	2022-07-15	10988	10825	153	34797921
GCF_022478825.1_Dalcal1_genomic.fna.filtered	92.39	47.52	Gradient Boost (General Model)	11	0.547	1439621	166.17800620833546	35555327	0.46	39302	44	3977866	None	GCF_022478825.1	PRJNA835134	SAMN12794296	JAJNNR000000000.1	reference genome	326644	326644	Daldinia caldariorum	strain=CBS 122874	na	latest	Scaffold	Major	Full	2022-03-03	Dalcal1	DOE Joint Genome Institute	GCA_022478825.1	identical	https://ftp.ncbi.nlm.nih.gov/genomes/all/GCF/022/478/825/GCF_022478825.1_Dalcal1	na	na	na	haploid	fungi	35556611	35554592	46	0	45	211	DOE Joint Genome Institute	Annotation submitted by DOE Joint Genome Institute	2022-05-06	10553	10397	149	34797921
GCF_022496945.1_Annmae1_genomic.fna.filtered	100	55.9	Gradient Boost (General Model)	11	0.565	1644824	157.49793348192068	38242501	0.45	46213	62	4358900	None	GCF_022496945.1	PRJNA835136	SAMN13172196	JAJKHO000000000.1	reference genome	1927788	1927788	Annulohypoxylon maeteangense	strain=CBS 123835	na	latest	Scaffold	Major	Full	2022-02-28	Annmae1	DOE Joint Genome Institute	GCA_022496945.1	identical	https://ftp.ncbi.nlm.nih.gov/genomes/all/GCF/022/496/945/GCF_022496945.1_Annmae1	na	assembly from type material	na	haploid	fungi	38245008	38244389	45	0	64	82	DOE Joint Genome Institute	Annotation submitted by DOE Joint Genome Institute	2022-05-06	11144	11000	140	34797921
GCF_022497035.1_Dalver1_genomic.fna.filtered	93.35	50.32	Gradient Boost (General Model)	11	0.555	551707	165.55098092710634	35809825	0.46	40319	250	1379260	None	GCF_022497035.1	PRJNA835137	SAMN12814233	JAJKKY000000000.1	reference genome	114800	114800	Daldinia vernicosa	strain=CBS 139.73	na	latest	Scaffold	Major	Full	2022-02-28	Dalver1	DOE Joint Genome Institute	GCA_022497035.1	identical	https://ftp.ncbi.nlm.nih.gov/genomes/all/GCF/022/497/035/GCF_022497035.1_Dalver1	na	na	na	haploid	fungi	35841789	35840562	45.5	0	275	310	DOE Joint Genome Institute	Annotation submitted by DOE Joint Genome Institute	2022-05-06	10827	10670	147	34797921
GCF_022539665.2_CSIRO_AGI_Dcar_HiC_V3_genomic.fna.filtered	41.1	32.47	Gradient Boost (General Model)	11	0.51	9910348	114.2131734328632	108159910	0.4	163435	106	14382998	None	GCF_022539665.2	PRJNA919018	SAMN25047845	JAKKWT000000000.3	reference genome	120202	120202	Daphnia carinata	strain=CSIRO-1	na	latest	Chromosome	Major	Full	2023-08-08	CSIRO_AGI_Dcar_HiC_V3	Australian Pest Genome Partnership	GCA_022539665.4	different	https://ftp.ncbi.nlm.nih.gov/genomes/all/GCF/022/539/665/GCF_022539665.2_CSIRO_AGI_Dcar_HiC_V3	na	na	na	haploid	invertebrate	108144665	108130765	40.5	10	105	105	NCBI RefSeq	GCF_022539665.2-RS_2023_09	2023-09-08	18849	13206	4721	na
GCF_022605165.1_ASM2260516v1_genomic.fna.filtered	0	46.74	Neural Network (Specific Model)	4	0.788	3094299	228.1601311918198	35574015	0.58	41466	14	6109532	None	GCF_022605165.1	PRJNA835139	SAMN22138285	na	reference genome	2060973	2060973	Purpureocillium takamizusanense	strain=PT3	na	latest	Complete Genome	Major	Full	2022-03-17	ASM2260516v1	Tokyo University of Science	GCA_022605165.1	identical	https://ftp.ncbi.nlm.nih.gov/genomes/all/GCF/022/605/165/GCF_022605165.1_ASM2260516v1	na	na	na	haploid	fungi	35574015	35574015	58	14	14	14	Tokyo University of Science	Annotation submitted by Tokyo University of Science	2022-05-06	10859	10744	115	na
GCF_022702325.1_ASM2270232v1_genomic.fna.filtered	89.57	54.14	Gradient Boost (General Model)	11	0.485	2676037	131.64801903919206	51946279	0.43	65549	21	5911647	None	GCF_022702325.1	PRJNA1128325	SAMN25232657	JAKKER000000000.1	reference genome	698441	698440	Drepanopeziza brunnea f. sp. 'multigermtubi'	strain=214-2	na	latest	Contig	Major	Full	2022-03-28	ASM2270232v1	Nanjing Forestry University	GCA_022702325.1	identical	https://ftp.ncbi.nlm.nih.gov/genomes/all/GCF/022/702/325/GCF_022702325.1_ASM2270232v1	na	na	na	haploid	fungi	51946279	51946279	43	0	21	21	Nanjing Forestry University	Annotation submitted by Nanjing Forestry University	2024-06-26	9615	9615	0	na
GCF_022829205.1_ASM2282920v1_genomic.fna.filtered	83.23	48.05	Gradient Boost (General Model)	4	0.782	506940	194.5932317535146	43672955	0.53	59395	188	2337669	None	GCF_022829205.1	PRJNA858124	SAMN17613219	JAFEVA000000000.1	reference genome	1658444	1658444	Neoarthrinium moseri	strain=CBS 164.80	na	latest	Scaffold	Major	Full	2022-04-06	ASM2282920v1	TU Wien	GCA_022829205.1	identical	https://ftp.ncbi.nlm.nih.gov/genomes/all/GCF/022/829/205/GCF_022829205.1_ASM2282920v1	na	assembly from type material	na	haploid	fungi	43702215	43701197	53	0	230	230	TU Wien	Annotation submitted by TU Wien	2022-07-15	13929	13929	0	na
GCF_022836535.1_Cspa_1.0_genomic.fna.filtered	0.01	45.74	Neural Network (Specific Model)	4	0.746	1120470	192.52125450117293	50915707	0.51	66927	84	3303556	None	GCF_022836535.1	PRJNA858243	SAMD00334500	BQXU00000000.1	reference genome	700344	700344	Colletotrichum spaethianum	strain=MAFF 239500	na	latest	Contig	Major	Full	2022-03-29	Cspa_1.0	The University of Tokyo	GCA_022836535.1	identical	https://ftp.ncbi.nlm.nih.gov/genomes/all/GCF/022/836/535/GCF_022836535.1_Cspa_1.0	na	na	na	haploid	fungi	50915707	50915707	51	0	84	84	The University of Tokyo	Annotation submitted by The University of Tokyo	2023-09-15	13261	12842	419	na
GCF_023168085.1_PurlilCBS_1.0_genomic.fna.filtered	0	44.43	Neural Network (Specific Model)	4	0.817	5265813	244.72990783410137	38571925	0.59	43400	10	7221072	None	GCF_023168085.1	PRJNA1120879	SAMD00429430	BQKW00000000.1	reference genome	33203	33203	Purpureocillium lilacinum	strain=CBS 284.36	na	latest	Contig	Major	Full	2022-04-01	PurlilCBS_1.0	Medical Mycology Research Center	GCA_023168085.2	different	https://ftp.ncbi.nlm.nih.gov/genomes/all/GCF/023/168/085/GCF_023168085.1_PurlilCBS_1.0	na	assembly from type material	na	haploid	fungi	38571925	38571925	58.5	0	10	10	Medical Mycology Research Center	Annotation submitted by Medical Mycology Research Center	2024-06-10	10642	10532	110	na
GCF_023278565.1_ASM2327856v1_genomic.fna.filtered	86.06	57.61	Gradient Boost (General Model)	11	0.609	7871922	129.11125193771997	63443975	0.47	102569	12	8187092	None	GCF_023278565.1	PRJNA858127	SAMN06211573	na	reference genome	145971	145971	Colletotrichum lupini	strain=IMI 504893	na	latest	Complete Genome	Major	Full	2022-05-09	ASM2327856v1	University of Western Brittany	GCA_023278565.1	different	https://ftp.ncbi.nlm.nih.gov/genomes/all/GCF/023/278/565/GCF_023278565.1_ASM2327856v1	na	na	na	haploid	fungi	63407421	63407421	46.5	11	11	11	University of Western Brittany	Annotation submitted by University of Western Brittany	2022-07-16	18681	18280	401	34402629
GCF_023601865.1_ASM2360186v2_genomic.fna.filtered	0	44.15	Neural Network (Specific Model)	4	0.76	216796	183.56620212380608	37506148	0.5	52453	340	919884	None	GCF_023601865.1	PRJNA926525	SAMN18830867	JAGXNN000000000.2	reference genome	1070780	1070780	Aspergillus affinis	strain=CMG 70	na	latest	Scaffold	Major	Full	2022-10-03	ASM2360186v2	Universidade de Aveiro	GCA_023601865.2	identical	https://ftp.ncbi.nlm.nih.gov/genomes/all/GCF/023/601/865/GCF_023601865.1_ASM2360186v2	na	na	na	haploid	fungi	37565501	37565166	50	0	421	421	Universidade de Aveiro	Annotation submitted by Universidade de Aveiro	2025-02-22	11660	11660	0	34947073
GCF_023614345.1_UGA_ACOO_1.1_genomic.fna.filtered	48.13	18.49	Gradient Boost (General Model)	11	0.293	14867064	93.14813591726777	270132984	0.31	287675	748	24433388	Low confidence prediction - substantial (51%) disagreement between completeness prediction models	GCF_023614345.1	PRJNA877624	SAMN27609877	JALSES000000000.1	reference genome	133065	133065	Adelges cooleyi	na	19-005CV	latest	Scaffold	Major	Full	2022-05-31	UGA_ACOO_1.1	University of Georgia	GCA_023614345.1	identical	https://ftp.ncbi.nlm.nih.gov/genomes/all/GCF/023/614/345/GCF_023614345.1_UGA_ACOO_1.1	na	na	na	haploid	invertebrate	270197466	270185304	31.5	0	840	840	NCBI RefSeq	NCBI Adelges cooleyi Annotation Release 100	2022-09-07	15325	13556	1544	na
GCF_023757985.1_ASM2375798v1_genomic.fna.filtered	88.51	43.5	Gradient Boost (General Model)	4	0.776	919697	211.88724496689636	35789908	0.51	44406	310	2558887	None	GCF_023757985.1	PRJNA858129	SAMN18144509	JAFVLZ000000000.1	reference genome	181014	181014	Alternaria ethzedia	strain=BMP 0044	na	latest	Scaffold	Major	Full	2022-06-17	ASM2375798v1	Cornell University	GCA_023757985.1	identical	https://ftp.ncbi.nlm.nih.gov/genomes/all/GCF/023/757/985/GCF_023757985.1_ASM2375798v1	na	assembly from type material	na	haploid	fungi	36016348	36016198	50.5	0	579	579	Cornell University	Annotation submitted by Cornell University	2022-07-15	11096	10985	111	na
GCF_023758015.1_ASM2375801v1_genomic.fna.filtered	82.15	46.21	Gradient Boost (General Model)	4	0.771	1053821	212.05485326305444	36307908	0.5	44774	132	2602721	None	GCF_023758015.1	PRJNA858129	SAMN18144514	JAFVLU000000000.1	reference genome	566460	566460	Alternaria viburni	strain=BMP 2772	na	latest	Scaffold	Major	Full	2022-06-17	ASM2375801v1	Cornell University	GCA_023758015.1	identical	https://ftp.ncbi.nlm.nih.gov/genomes/all/GCF/023/758/015/GCF_023758015.1_ASM2375801v1	na	assembly from type material	na	haploid	fungi	36351886	36351767	50.5	0	188	188	Cornell University	Annotation submitted by Cornell University	2022-07-15	11856	11747	109	na
GCF_023758025.1_ASM2375802v1_genomic.fna.filtered	0	44.79	Neural Network (Specific Model)	4	0.77	1666515	210.6298915191708	36705637	0.5	45538	112	5169267	None	GCF_023758025.1	PRJNA858129	SAMN18144511	JAFVLX000000000.1	reference genome	297637	297637	Alternaria triticimaculans	strain=BMP 0046	na	latest	Scaffold	Major	Full	2022-06-17	ASM2375802v1	Cornell University	GCA_023758025.1	identical	https://ftp.ncbi.nlm.nih.gov/genomes/all/GCF/023/758/025/GCF_023758025.1_ASM2375802v1	na	assembly from type material	na	haploid	fungi	36788567	36788547	50	0	236	236	Cornell University	Annotation submitted by Cornell University	2022-07-15	11086	10976	110	na
GCF_023758065.1_ASM2375806v1_genomic.fna.filtered	0	41.71	Neural Network (Specific Model)	4	0.784	1329355	213.31412945238813	34669714	0.51	43151	69	3015217	None	GCF_023758065.1	PRJNA858129	SAMN18144513	JAFVLV000000000.1	reference genome	1187951	1187951	Alternaria ventricosa	strain=BMP 2768	na	latest	Scaffold	Major	Full	2022-06-17	ASM2375806v1	Cornell University	GCA_023758065.1	identical	https://ftp.ncbi.nlm.nih.gov/genomes/all/GCF/023/758/065/GCF_023758065.1_ASM2375806v1	na	assembly from type material	na	haploid	fungi	34687354	34687246	51.5	0	89	89	Cornell University	Annotation submitted by Cornell University	2022-07-15	11061	10954	107	na
GCF_023758075.1_ASM2375807v1_genomic.fna.filtered	80.25	40.54	Gradient Boost (General Model)	4	0.757	1242974	210.72138738423905	37508141	0.5	45784	125	3293888	None	GCF_023758075.1	PRJNA858129	SAMN18144515	JAFVLT000000000.1	reference genome	430562	430562	Alternaria novae-zelandiae	strain=BMP 2774	na	latest	Scaffold	Major	Full	2022-06-17	ASM2375807v1	Cornell University	GCA_023758075.1	identical	https://ftp.ncbi.nlm.nih.gov/genomes/all/GCF/023/758/075/GCF_023758075.1_ASM2375807v1	na	assembly from type material	na	haploid	fungi	37570309	37569731	49.5	0	204	204	Cornell University	Annotation submitted by Cornell University	2022-07-15	11027	10919	108	na
GCF_023973825.1_ASM2397382v1_genomic.fna.filtered	100	32.79	Gradient Boost (General Model)	11	0.489	2339971	234.98514353629548	31374054	0.25	21876	43	3578192	None	GCF_023973825.1	PRJNA1144980	SAMN26224112	JAMQJU000000000.1	reference genome	5824	5824	Plasmodium brasilianum	strain=Bolivian I	na	latest	Chromosome	Major	Full	2022-06-29	ASM2397382v1	Centers for Disease Control and Prevention	GCA_023973825.1	different	https://ftp.ncbi.nlm.nih.gov/genomes/all/GCF/023/973/825/GCF_023973825.1_ASM2397382v1	na	na	na	haploid	protozoa	31374054	31373434	25	14	43	43	Centers for Disease Control and Prevention	Annotation submitted by Centers for Disease Control and Prevention	2024-08-12	5898	5755	0	na
GCF_024043155.1_ASM2404315v1_genomic.fna.filtered	0	39.78	Neural Network (Specific Model)	4	0.802	1678447	213.65756219712955	33968215	0.52	43129	63	4185700	None	GCF_024043155.1	PRJNA858129	SAMN18144512	JAFVLW000000000.1	reference genome	232088	232088	Alternaria arbusti	strain=BMP 1465	na	latest	Scaffold	Major	Full	2022-06-29	ASM2404315v1	Cornell University	GCA_024043155.1	identical	https://ftp.ncbi.nlm.nih.gov/genomes/all/GCF/024/043/155/GCF_024043155.1_ASM2404315v1	na	assembly from type material	na	haploid	fungi	33977964	33977650	52.5	0	75	75	Cornell University	Annotation submitted by Cornell University	2022-11-01	11826	11721	105	na
GCF_024043175.1_ASM2404317v1_genomic.fna.filtered	87.1	41.73	Gradient Boost (General Model)	4	0.771	1572730	210.45400318133616	36429551	0.5	45264	127	4372689	None	GCF_024043175.1	PRJNA858129	SAMN18144506	JAFVMC000000000.1	reference genome	45303	45303	Alternaria infectoria	strain=BMP 0036	na	latest	Scaffold	Major	Full	2022-06-29	ASM2404317v1	Cornell University	GCA_024043175.1	identical	https://ftp.ncbi.nlm.nih.gov/genomes/all/GCF/024/043/175/GCF_024043175.1_ASM2404317v1	na	assembly from type material	na	haploid	fungi	36515125	36513645	50	0	236	236	Cornell University	Annotation submitted by Cornell University	2022-11-01	11092	10982	110	na
GCF_024137745.1_Cenicafe_Pcof_1.1_genomic.fna.filtered	0	12.15	Neural Network (Specific Model)	11	0.497	4359666	121.8839606050552	421229823	0.39	581699	389	17302026	None	GCF_024137745.1	PRJNA1003926	SAMN26366290	JAKZJS000000000.1	reference genome	108790	108790	Phymastichus coffea	na	CEN01	latest	Contig	Major	Full	2022-06-30	Cenicafe_Pcof_1.1	National Coffee Research Center - CENICAFE	GCA_024137745.1	identical	https://ftp.ncbi.nlm.nih.gov/genomes/all/GCF/024/137/745/GCF_024137745.1_Cenicafe_Pcof_1.1	na	na	na	haploid	invertebrate	421229823	421229823	39	0	389	389	NCBI RefSeq	GCF_024137745.1-RS_2023_08	2023-08-10	13084	12046	800	na
GCF_024244095.1_nhom_JUm1504_genomic.fna.filtered	100	2.82	Gradient Boost (General Model)	11	0.763	65857	393.38747268754554	4243895	0.41	2746	144	274835	None	GCF_024244095.1	PRJNA835129	SAMN13280716	JALPMZ000000000.1	reference genome	1912981	1912981	Nematocida homosporus	strain=JUm1504	na	latest	Scaffold	Major	Full	2022-07-13	nhom_JUm1504	University of Toronto	GCA_024244095.1	identical	https://ftp.ncbi.nlm.nih.gov/genomes/all/GCF/024/244/095/GCF_024244095.1_nhom_JUm1504	na	na	na	haploid	fungi	4282417	4282099	41	0	183	183	University of Toronto	Annotation submitted by University of Toronto	2022-11-01	2542	2542	0	na
GCF_024291825.1_ASM2429182v1_genomic.fna.filtered	0	38.11	Neural Network (Specific Model)	4	0.812	311356	205.6630294548556	34173303	0.51	45731	418	1185197	None	GCF_024291825.1	PRJNA858129	SAMN18144516	JAFVLS000000000.1	reference genome	1187938	1187938	Alternaria postmessia	strain=BMP 2775	na	latest	Scaffold	Major	Full	2022-07-15	ASM2429182v1	Cornell University	GCA_024291825.1	identical	https://ftp.ncbi.nlm.nih.gov/genomes/all/GCF/024/291/825/GCF_024291825.1_ASM2429182v1	na	assembly from type material	na	haploid	fungi	34409470	34407079	51	0	708	708	Cornell University	Annotation submitted by Cornell University	2022-11-03	11767	11632	135	na
GCF_024334085.1_ASM2433408v1_genomic.fna.filtered	84.91	43.51	Gradient Boost (General Model)	11	0.264	40620313	111.94683076818824	147838017	0.35	118057	4	51077213	None	GCF_024334085.1	PRJNA962596	SAMN29048364	na	reference genome	7200	7200	Lutzomyia longipalpis	na	SR_M1_2022	latest	Chromosome	Major	Full	2022-07-20	ASM2433408v1	Baylor College of Medicine	GCA_024334085.1	identical	https://ftp.ncbi.nlm.nih.gov/genomes/all/GCF/024/334/085/GCF_024334085.1_ASM2433408v1	na	na	na	haploid	invertebrate	147838017	147716810	35.5	4	4	4	NCBI RefSeq	GCF_024334085.1-RS_2023_05	2023-05-03	12045	11238	778	na
GCF_024610245.1_ASM2461024v1_genomic.fna.filtered	100	89.36	Gradient Boost (General Model)	11	0.647	828659	422.2228420025101	14022388	0.28	7171	51	1519435	None	GCF_024610245.1	PRJNA895878	SAMN19012335	JAIHNE000000000.1	reference genome	497109	497109	Candida pseudojiufengensis	strain=CBS 10847	na	latest	Scaffold	Major	Full	2022-08-10	ASM2461024v1	Barcelona Supercomputing Center	GCA_024610245.1	different	https://ftp.ncbi.nlm.nih.gov/genomes/all/GCF/024/610/245/GCF_024610245.1_ASM2461024v1	na	assembly from type material	na	haploid	fungi	13993769	13993313	28	0	54	54	Barcelona Supercomputing Center	Annotation submitted by Barcelona Supercomputing Center	2022-11-03	5846	5808	26	35438177
GCF_024610275.1_ASM2461027v1_genomic.fna.filtered	100	76.15	Gradient Boost (General Model)	4	0.794	205210	328.2423008146235	12431457	0.4	10066	166	507754	None	GCF_024610275.1	PRJNA895880	SAMN19021057	JAIHNG000000000.1	reference genome	1198502	1198502	Candida theae	strain=CBS 12239	na	latest	Scaffold	Major	Full	2022-08-10	ASM2461027v1	Barcelona Supercomputing Center	GCA_024610275.1	different	https://ftp.ncbi.nlm.nih.gov/genomes/all/GCF/024/610/275/GCF_024610275.1_ASM2461027v1	na	assembly from type material	na	haploid	fungi	12421729	12396429	40.5	0	178	178	Barcelona Supercomputing Center	Annotation submitted by Barcelona Supercomputing Center	2022-11-03	5432	5385	26	35438177
GCF_024613125.1_Pisori2_genomic.fna.filtered	100	21.64	Neural Network (Specific Model)	4	0.834	590643	164.18951276654886	57997239	0.48	100732	537	2350863	Low confidence prediction - substantial (54%) disagreement between completeness prediction models	GCF_024613125.1	PRJNA895881	SAMN12796357	JANFAG000000000.1	reference genome	936130	936130	Pisolithus orientalis	strain=OTSU	na	latest	Contig	Major	Full	2022-08-10	Pisori2	DOE Joint Genome Institute	GCA_024613125.1	identical	https://ftp.ncbi.nlm.nih.gov/genomes/all/GCF/024/613/125/GCF_024613125.1_Pisori2	na	na	na	haploid	fungi	57997239	57997239	48	0	537	537	DOE Joint Genome Institute	Annotation submitted by DOE Joint Genome Institute	2022-11-03	12436	12202	208	na
GCF_024628925.1_ASM2462892v1_genomic.fna.filtered	100	79.25	Gradient Boost (General Model)	11	0.713	193096	359.1016274440932	12890914	0.39	8541	172	857678	None	GCF_024628925.1	PRJNA895882	SAMN20346986	JAHZQW000000000.1	reference genome	1775924	1775924	Candida margitis	strain=CBS 14175	na	latest	Scaffold	Major	Full	2022-08-10	ASM2462892v1	Barcelona Supercomputing Center	GCA_024628925.1	different	https://ftp.ncbi.nlm.nih.gov/genomes/all/GCF/024/628/925/GCF_024628925.1_ASM2462892v1	na	assembly from type material	na	haploid	fungi	12909612	12790840	38.5	0	200	200	Barcelona Supercomputing Center	Annotation submitted by Barcelona Supercomputing Center	2022-11-04	5528	5488	0	35438177
GCF_024862765.1_Bcaballi_D6B2_v1.0_genomic.fna.filtered	100	17.92	Gradient Boost (General Model)	11	0.688	3243686	235.3049481245012	12779071	0.54	12530	7	4045480	None	GCF_024862765.1	PRJNA1149803	SAMD00325088	BPLF00000000.1	reference genome	5871	5871	Babesia caballi	na	USDA-D6B2	latest	Contig	Major	Full	2022-07-23	Bcaballi_D6B2_v1.0	Research Center for Zoonosis Control, Hokkaido university	GCA_024862765.1	different	https://ftp.ncbi.nlm.nih.gov/genomes/all/GCF/024/862/765/GCF_024862765.1_Bcaballi_D6B2_v1.0	na	na	na	haploid	protozoa	12779071	12779071	53.5	0	7	7	Research Center for Zoonosis Control, Hokkaido university	Annotation submitted by Research Center for Zoonosis Control, Hokkaido university	2024-08-29	5926	5867	59	na
GCF_025024155.1_Mormul1_genomic.fna.filtered	85.66	19.28	Gradient Boost (General Model)	4	0.809	369630	177.24881252464976	37659453	0.49	58317	212	1103859	None	GCF_025024155.1	PRJNA895883	SAMN05444556	JALLKS000000000.1	reference genome	101098	101098	Gamsiella multidivaricata	strain=RSA 2152	na	latest	Contig	Major	Full	2022-09-07	Mormul1	DOE Joint Genome Institute	GCA_025024155.1	identical	https://ftp.ncbi.nlm.nih.gov/genomes/all/GCF/025/024/155/GCF_025024155.1_Mormul1	na	assembly from type material	na	haploid	fungi	37665308	37665308	49	0	217	217	DOE Joint Genome Institute	Annotation submitted by DOE Joint Genome Institute	2022-11-01	12419	12215	178	35996588
GCF_025024165.1_Kicala1_genomic.fna.filtered	100	58.24	Gradient Boost (General Model)	4	0.754	607295	216.29653613303705	22259282	0.49	26098	212	2155275	None	GCF_025024165.1	PRJNA895884	SAMN06264465	JALLKQ000000000.1	reference genome	61397	61397	Kickxella alabastrina	strain=RSA 675	na	latest	Contig	Major	Full	2022-09-07	Kicala1	DOE Joint Genome Institute	GCA_025024165.1	identical	https://ftp.ncbi.nlm.nih.gov/genomes/all/GCF/025/024/165/GCF_025024165.1_Kicala1	na	na	na	haploid	fungi	22263034	22263034	49	0	215	215	DOE Joint Genome Institute	Annotation submitted by DOE Joint Genome Institute	2022-11-01	7463	7284	179	35996588
GCF_025200985.1_Dgunungcola_SK_2_genomic.fna.filtered	100	74.17	Gradient Boost (General Model)	11	0.416	3022255	118.29442819401974	189841955	0.4	225977	351	31037916	None	GCF_025200985.1	PRJNA922093	SAMN28191681	JAMKOV000000000.1	reference genome	103775	103775	Drosophila gunungcola	strain=Sukarami	na	latest	Chromosome	Major	Full	2022-09-15	Dgunungcola_SK_2	National Central University	GCA_025200985.1	different	https://ftp.ncbi.nlm.nih.gov/genomes/all/GCF/025/200/985/GCF_025200985.1_Dgunungcola_SK_2	na	na	na	haploid	invertebrate	189841955	189841955	40	6	351	351	NCBI RefSeq	GCF_025200985.1-RS_2023_01	2023-01-12	15233	13887	1193	36930539
GCF_025201355.1_Halrad1_genomic.fna.filtered	94.6	9.95	Gradient Boost (General Model)	4	0.712	3615827	135.18237819274523	26215609	0.33	46590	22	4504902	None	GCF_025201355.1	PRJNA895888	SAMN06265869	JAIWZO000000000.1	reference genome	101107	101107	Halteromyces radiatus	strain=CBS 162.75	na	latest	Contig	Major	Full	2022-09-14	Halrad1	DOE Joint Genome Institute	GCA_025201355.1	identical	https://ftp.ncbi.nlm.nih.gov/genomes/all/GCF/025/201/355/GCF_025201355.1_Halrad1	na	assembly from type material	na	haploid	fungi	26215609	26215609	33.5	0	22	22	DOE Joint Genome Institute	Annotation submitted by DOE Joint Genome Institute	2022-11-01	10305	10173	132	35996588
GCF_025231255.1_RU_DBia_V1.1_genomic.fna.filtered	100	54.9	Gradient Boost (General Model)	11	0.376	26917925	117.35323008258788	193597863	0.41	209716	51	33520596	None	GCF_025231255.1	PRJNA325502	SAMN29718609	JANEAA000000000.1	reference genome	125945	125945	Drosophila biarmipes	strain=raj3	na	latest	Chromosome	Major	Full	2022-09-16	RU_DBia_V1.1	The Rockefeller University	GCA_025231255.1	identical	https://ftp.ncbi.nlm.nih.gov/genomes/all/GCF/025/231/255/GCF_025231255.1_RU_DBia_V1.1	na	na	na	haploid	invertebrate	193597863	193597863	41.5	6	51	51	NCBI RefSeq	NCBI Drosophila biarmipes Annotation Release 103	2022-09-28	17058	14472	2213	na
GCF_025331425.1_Radspe1_genomic.fna.filtered	84.03	12.98	Gradient Boost (General Model)	4	0.734	1929393	156.56470758540823	30409402	0.44	48356	36	3075038	None	GCF_025331425.1	PRJNA895889	SAMN06266976	JALLLU000000000.1	reference genome	64574	64574	Radiomyces spectabilis	strain=NRRL 2753	na	latest	Contig	Major	Full	2022-09-20	Radspe1	DOE Joint Genome Institute	GCA_025331425.1	identical	https://ftp.ncbi.nlm.nih.gov/genomes/all/GCF/025/331/425/GCF_025331425.1_Radspe1	na	assembly from type material	na	haploid	fungi	30409402	30409402	43.5	0	36	36	DOE Joint Genome Institute	Annotation submitted by DOE Joint Genome Institute	2022-11-01	11044	10883	161	35996588
GCF_025399195.1_Umbra1_genomic.fna.filtered	85.65	8.67	Gradient Boost (General Model)	4	0.759	294116	152.31960799404808	23045719	0.43	38979	172	879638	None	GCF_025399195.1	PRJNA895890	SAMN02745731	JAHLTX000000000.1	reference genome	1314678	41833	Umbelopsis ramanniana AG	strain=AG	na	latest	Scaffold	Major	Full	2022-09-23	Umbra1	DOE Joint Genome Institute	GCA_025399195.1	identical	https://ftp.ncbi.nlm.nih.gov/genomes/all/GCF/025/399/195/GCF_025399195.1_Umbra1	na	na	na	haploid	fungi	23077072	23060122	43	0	198	239	DOE Joint Genome Institute	Annotation submitted by DOE Joint Genome Institute	2022-11-01	10039	9915	122	36037379
GCF_025399875.1_Caltech_Dcor_3.1_genomic.fna.filtered	93.98	31.35	Gradient Boost (General Model)	11	0.33	8658950	97.52413958584222	193020869	0.34	220882	4642	15370236	None	GCF_025399875.1	PRJNA1109305	SAMN05833264	JAODOX000000000.2	reference genome	877792	877792	Dalotia coriaria	na	IRGN ID8LTWV9N9	latest	Scaffold	Major	Full	2023-06-22	Caltech_Dcor_3.1	IRIDIAN GENOMES	GCA_025399875.3	identical	https://ftp.ncbi.nlm.nih.gov/genomes/all/GCF/025/399/875/GCF_025399875.1_Caltech_Dcor_3.1	na	na	na	haploid	invertebrate	193876233	191794958	34	0	5356	5356	NCBI RefSeq	GCF_025399875.1-RS_2025_01	2025-01-28	15103	12337	2651	37398185
GCF_025528875.1_Mycafr1_genomic.fna.filtered	100	18.31	Gradient Boost (General Model)	11	0.601	1963265	152.56993893603808	29202882	0.38	38648	40	3824878	None	GCF_025528875.1	PRJNA926527	SAMN05445191	JAIWZN000000000.1	reference genome	64632	64632	Mycotypha africana	strain=NRRL 2978	na	latest	Contig	Major	Full	2022-10-03	Mycafr1	DOE Joint Genome Institute	GCA_025528875.1	identical	https://ftp.ncbi.nlm.nih.gov/genomes/all/GCF/025/528/875/GCF_025528875.1_Mycafr1	na	na	na	haploid	fungi	29202882	29202882	38	0	40	40	DOE Joint Genome Institute	Annotation submitted by DOE Joint Genome Institute	2023-02-06	11085	10914	156	35996588
GCF_025602895.1_Polagg1_1_genomic.fna.filtered	58.67	21.34	Gradient Boost (General Model)	11	0.788	389128	183.5286028077547	64914182	0.57	94239	459	1620700	Low confidence prediction - substantial (41%) disagreement between completeness prediction models	GCF_025602895.1	PRJNA926528	SAMN05920836	JAHLKK000000000.1	reference genome	110093	110093	Polychytrium aggregatum	strain=JEL109	na	latest	Contig	Major	Full	2022-10-05	Polagg1_1	DOE Joint Genome Institute	GCA_025602895.1	identical	https://ftp.ncbi.nlm.nih.gov/genomes/all/GCF/025/602/895/GCF_025602895.1_Polagg1_1	na	assembly from type material	na	haploid	fungi	64917104	64917104	57.5	0	461	461	DOE Joint Genome Institute	Annotation submitted by DOE Joint Genome Institute	2023-02-08	11051	10669	380	36037379
GCF_025612915.1_ASM2561291v2_genomic.fna.filtered	58.94	19.34	Gradient Boost (General Model)	11	0.013	60476782	94.04196666666668	624260684	0.34	30000	398	81655936	Low confidence prediction - substantial (41%) disagreement between completeness prediction models	GCF_025612915.1	PRJNA913910	SAMN29636088	JANFPH000000000.1	reference genome	2784310	2784310	Magallana angulata	na	pt1a10	latest	Chromosome	Major	Full	2022-10-07	ASM2561291v2	Ocean University of China	GCA_025612915.2	different	https://ftp.ncbi.nlm.nih.gov/genomes/all/GCF/025/612/915/GCF_025612915.1_ASM2561291v2	na	na	na	haploid	invertebrate	624273838	624142338	33.5	10	410	410	NCBI RefSeq	GCF_025612915.1-RS_2022_12	2022-12-22	38153	29810	4266	37606178
GCF_026212275.2_iyMicDemo2.1a_genomic.fna.filtered	70.63	19.02	Gradient Boost (General Model)	11	0.33	23799781	105.62314315291584	225878136	0.31	237634	31	24747562	Low confidence prediction - substantial (29%) disagreement between completeness prediction models	GCF_026212275.2	PRJNA906155	SAMN29911678	JANIEV000000000.1	reference genome	69319	69319	Microplitis demolitor	na	Queensland-Clemson2020A	latest	Chromosome	Major	Full	2023-02-13	iyMicDemo2.1a	USDA-ARS	GCA_026212275.2	identical	https://ftp.ncbi.nlm.nih.gov/genomes/all/GCF/026/212/275/GCF_026212275.2_iyMicDemo2.1a	na	na	na	haploid	invertebrate	225878136	225870236	30.5	10	31	31	NCBI RefSeq	GCF_026212275.2-RS_2023_02	2023-02-16	13141	11885	1189	na
GCF_026225885.1_UHH_iyHylAnth1.0_haploid_genomic.fna.filtered	48.11	17.72	Gradient Boost (General Model)	11	0.44	16178422	89.21503215434083	253705042	0.4	427936	1860	27439498	Low confidence prediction - substantial (51%) disagreement between completeness prediction models	GCF_026225885.1	PRJNA943214	SAMN24175387	JANDJY000000000.1	reference genome	313031	313031	Hylaeus anthracinus	na	JK02	latest	Scaffold	Major	Full	2022-11-17	UHH_iyHylAnth1.0_haploid	USDA-ARS	GCA_026225885.1	identical	https://ftp.ncbi.nlm.nih.gov/genomes/all/GCF/026/225/885/GCF_026225885.1_UHH_iyHylAnth1.0_haploid	na	na	na	haploid	invertebrate	254516172	248506149	40	0	2526	2526	NCBI RefSeq	GCF_026225885.1-RS_2023_03	2023-03-10	11915	10389	1468	na
GCF_026229845.1_ASM2622984v1_genomic.fna.filtered	0	43.1	Neural Network (Specific Model)	4	0.791	1008325	200.96920517236347	51407785	0.52	68518	172	4327563	None	GCF_026229845.1	PRJNA926499	SAMN18524398	JAJATV000000000.1	reference genome	1214568	1214568	Diaporthe amygdali	strain=CAA958	na	latest	Scaffold	Major	Full	2022-11-17	ASM2622984v1	Universidade de Aveiro	GCA_026229845.1	identical	https://ftp.ncbi.nlm.nih.gov/genomes/all/GCF/026/229/845/GCF_026229845.1_ASM2622984v1	na	na	na	haploid	fungi	51483502	51483018	52	0	267	267	Universidade de Aveiro	Annotation submitted by Universidade de Aveiro	2023-01-27	15635	15635	0	na
GCF_026230105.1_icDioSubl1.1_genomic.fna.filtered	44	18.83	Gradient Boost (General Model)	11	0.229	38450617	88.09624087974515	456219552	0.32	399934	310	45309255	Low confidence prediction - substantial (55%) disagreement between completeness prediction models	GCF_026230105.1	PRJNA976269	SAMN21906101	JAPHNJ000000000.1	reference genome	1163346	1163346	Diorhabda sublineata	na	Tunisia	latest	Chromosome	Major	Full	2022-11-18	icDioSubl1.1	United States Department of Agriculture	GCA_026230105.1	identical	https://ftp.ncbi.nlm.nih.gov/genomes/all/GCF/026/230/105/GCF_026230105.1_icDioSubl1.1	na	na	na	haploid	invertebrate	456219552	456211152	32	13	310	310	NCBI RefSeq	GCF_026230105.1-RS_2023_05	2023-05-30	13047	11704	1192	na
GCF_026250575.1_icDioCari1.1_genomic.fna.filtered	56.68	15.73	Gradient Boost (General Model)	11	0.125	34144059	121.31467232687716	415385902	0.32	143222	69	67688434	Low confidence prediction - substantial (43%) disagreement between completeness prediction models	GCF_026250575.1	PRJNA976258	SAMN24024667	JAOVUX000000000.1	reference genome	1163345	1163345	Diorhabda carinulata	na	Delta	latest	Chromosome	Major	Full	2022-11-21	icDioCari1.1	United States Department of Agriculture	GCA_026250575.1	different	https://ftp.ncbi.nlm.nih.gov/genomes/all/GCF/026/250/575/GCF_026250575.1_icDioCari1.1	na	na	na	haploid	invertebrate	415369604	415367764	32	14	68	68	NCBI RefSeq	GCF_026250575.1-RS_2023_06	2023-06-29	13668	11977	1570	na
GCF_026262505.1_NYU_TvagG3_2_genomic.fna.filtered	100	91.48	Gradient Boost (General Model)	11	0.595	27737965	213.16619419478417	181450476	0.33	169675	201	40211917	None	GCF_026262505.1	PRJNA938429	SAMN31107788	JAOSJJ000000000.1	reference genome	412133	5722	Trichomonas vaginalis G3	strain=G3	na	latest	Chromosome	Major	Full	2022-11-21	NYU_TvagG3_2	New York University	GCA_026262505.1	identical	https://ftp.ncbi.nlm.nih.gov/genomes/all/GCF/026/262/505/GCF_026262505.1_NYU_TvagG3_2	na	na	na	haploid	protozoa	181466644	181427070	32.5	6	218	218	New York University	Annotation submitted by New York University	2023-03-06	88188	72290	624	na
GCF_026898425.1_CSIRO_AGI_GalMel_v1_genomic.fna.filtered	46.62	16.23	Gradient Boost (General Model)	11	0.137	6427407	122.53585228012015	471915160	0.34	176767	221	15353022	Low confidence prediction - substantial (53%) disagreement between completeness prediction models	GCF_026898425.1	PRJNA914685	SAMN31432028	JAPDED000000000.1	reference genome	7137	7137	Galleria mellonella	na	WM207_F2	latest	Contig	Major	Full	2022-12-14	CSIRO_AGI_GalMel_v1	Rahul Vivek Rane	GCA_026898425.1	different	https://ftp.ncbi.nlm.nih.gov/genomes/all/GCF/026/898/425/GCF_026898425.1_CSIRO_AGI_GalMel_v1	na	na	na	haploid	invertebrate	471899840	471899840	33.5	0	220	220	NCBI RefSeq	GCF_026898425.1-RS_2022_12	2022-12-22	15138	13604	1335	na
GCF_027563975.2_ilPloInte3.2_genomic.fna.filtered	56.04	20.05	Gradient Boost (General Model)	11	0.31	10311656	90.7266369860764	291332140	0.35	334899	46	13531594	Low confidence prediction - substantial (43%) disagreement between completeness prediction models	GCF_027563975.2	PRJNA934418	SAMN23384295	JAOPHU000000000.1	reference genome	58824	58824	Plodia interpunctella	na	USDA-ARS_2022_Savannah	latest	Chromosome	Major	Full	2024-02-12	ilPloInte3.2	United States Department of Agriculture	GCA_027563975.2	different	https://ftp.ncbi.nlm.nih.gov/genomes/all/GCF/027/563/975/GCF_027563975.2_ilPloInte3.2	na	na	na	haploid	invertebrate	291316876	291314276	35.5	31	45	45	NCBI RefSeq	GCF_027563975.2-RS_2024_04	2024-04-10	14950	13255	1609	na
GCF_027921745.1_ASM2792174v1_genomic.fna.filtered	100	77.45	Gradient Boost (General Model)	4	0.711	3504162	238.4896152834984	11416521	0.38	11411	3	5565604	None	GCF_027921745.1	PRJNA973616	SAMN30381985	na	reference genome	2545709	2545709	Schizosaccharomyces osmophilus	strain=CBS 15793	na	latest	Complete Genome	Major	Full	2023-01-20	ASM2792174v1	National Institute of Biological Sciences, Beijing China	GCA_027921745.1	identical	https://ftp.ncbi.nlm.nih.gov/genomes/all/GCF/027/921/745/GCF_027921745.1_ASM2792174v1	na	assembly from type material	na	haploid	fungi	11416521	11416521	38.5	3	3	3	National Institute of Biological Sciences, Beijing China	Annotation submitted by National Institute of Biological Sciences, Beijing China	2023-05-19	5574	5098	476	36748990
GCF_027942845.1_ASM2794284v1_genomic.fna.filtered	87.65	55.73	Gradient Boost (General Model)	4	0.783	2983733	186.6346525920446	49441857	0.52	70292	41	7342820	None	GCF_027942845.1	PRJNA973277	SAMN30184415	JAPUFF000000000.1	reference genome	710243	710243	Colletotrichum fioriniae	strain=IMI 355084	na	latest	Scaffold	Major	Full	2023-01-23	ASM2794284v1	Royal Botanic Gardens, Kew	GCA_027942845.1	identical	https://ftp.ncbi.nlm.nih.gov/genomes/all/GCF/027/942/845/GCF_027942845.1_ASM2794284v1	na	na	na	haploid	fungi	49445812	49445802	52	0	46	46	Royal Botanic Gardens, Kew	Annotation submitted by Royal Botanic Gardens, Kew	2024-06-13	12178	11830	348	na
GCF_027946475.1_ASM2794647v1_genomic.fna.filtered	0	45.79	Neural Network (Specific Model)	4	0.786	4705368	199.17905072408823	39450705	0.51	52756	11	5345287	None	GCF_027946475.1	PRJNA973277	SAMN30184419	JAPEUX000000000.1	reference genome	1932322	1932322	Didymosphaeria variabile	strain=IMI 356815	na	latest	Contig	Major	Full	2023-01-24	ASM2794647v1	Royal Botanic Gardens, Kew	GCA_027946475.1	identical	https://ftp.ncbi.nlm.nih.gov/genomes/all/GCF/027/946/475/GCF_027946475.1_ASM2794647v1	na	na	na	haploid	fungi	39450705	39450705	51	0	11	11	Royal Botanic Gardens, Kew	Annotation submitted by Royal Botanic Gardens, Kew	2023-05-19	12728	12535	193	na
GCF_028537555.1_ilBatPhil1.0.hap1_genomic.fna.filtered	0	13.23	Neural Network (Specific Model)	11	0.285	15242119	81.73882010475616	443215375	0.34	522165	109	19297608	None	GCF_028537555.1	PRJNA1164256	SAMN31838219	JAQMYT000000000.1	reference genome	42288	42288	Battus philenor	na	CCGP_79_NKW_IND1	latest	Scaffold	Major	Full	2023-02-07	ilBatPhil1.0.hap1	UCLA	GCA_028537555.1	identical	https://ftp.ncbi.nlm.nih.gov/genomes/all/GCF/028/537/555/GCF_028537555.1_ilBatPhil1.0.hap1	na	na	na	haploid	invertebrate	443215375	443214375	34	0	109	109	NCBI RefSeq	GCF_028537555.1-RS_2024_09	2024-09-24	15531	12267	3004	37428819
GCF_028658345.1_Bduncani_v1_genomic.fna.filtered	100	18.68	Gradient Boost (General Model)	11	0.724	1428345	213.27071217867675	10408054	0.37	11865	165	3133627	None	GCF_028658345.1	PRJNA1149817	SAMN27116006	JALLKP000000000.1	reference genome	323732	323732	Babesia duncani	na	WA1	latest	Chromosome	Major	Full	2023-02-21	Bduncani_v1	University of California	GCA_028658345.1	identical	https://ftp.ncbi.nlm.nih.gov/genomes/all/GCF/028/658/345/GCF_028658345.1_Bduncani_v1	na	na	na	haploid	protozoa	10408054	10372852	37.5	5	165	165	University of California	Annotation submitted by University of California	2024-08-29	4217	4165	52	37055610
GCF_028826775.1_ASM2882677v1_genomic.fna.filtered	83.29	57.36	Gradient Boost (General Model)	4	0.814	5062079	200.18430312392724	33838379	0.51	46608	11	6382229	None	GCF_028826775.1	PRJNA973687	SAMN30185296	JAPQKI000000000.1	reference genome	1131581	1131581	Penicillium argentinense	strain=IBT 30761	na	latest	Contig	Major	Full	2023-02-23	ASM2882677v1	Aalborg University	GCA_028826775.1	identical	https://ftp.ncbi.nlm.nih.gov/genomes/all/GCF/028/826/775/GCF_028826775.1_ASM2882677v1	na	na	na	haploid	fungi	33838379	33838379	51	0	11	11	Aalborg University	Annotation submitted by Aalborg University	2023-06-06	12143	12143	0	36726175
GCF_028826915.1_ASM2882691v1_genomic.fna.filtered	0	43.7	Neural Network (Specific Model)	4	0.811	3348542	190.1835245046924	27216650	0.51	39319	10	6307481	None	GCF_028826915.1	PRJNA973687	SAMN30185302	JAPQKL000000000.1	reference genome	126998	126998	Penicillium bovifimosum	strain=IBT 22155	na	latest	Contig	Major	Full	2023-02-23	ASM2882691v1	Aalborg University	GCA_028826915.1	identical	https://ftp.ncbi.nlm.nih.gov/genomes/all/GCF/028/826/915/GCF_028826915.1_ASM2882691v1	na	na	na	haploid	fungi	27188871	27188871	50.5	0	9	9	Aalborg University	Annotation submitted by Aalborg University	2023-06-02	10403	10402	0	36726175
GCF_028827025.1_ASM2882702v1_genomic.fna.filtered	0	50.54	Neural Network (Specific Model)	4	0.751	4659271	189.94838529400025	37474909	0.49	50102	12	7021194	None	GCF_028827025.1	PRJNA973687	SAMN30185314	JAPZBS000000000.1	reference genome	2100454	2100454	Penicillium cataractarum	strain=IBT 29864	na	latest	Contig	Major	Full	2023-02-23	ASM2882702v1	Aalborg University	GCA_028827025.1	identical	https://ftp.ncbi.nlm.nih.gov/genomes/all/GCF/028/827/025/GCF_028827025.1_ASM2882702v1	na	na	na	haploid	fungi	37446941	37446941	49.5	0	11	11	Aalborg University	Annotation submitted by Aalborg University	2023-06-02	12828	12825	0	36726175
GCF_028827035.1_ASM2882703v1_genomic.fna.filtered	0	47.36	Neural Network (Specific Model)	4	0.769	9490807	183.8788301138962	32406793	0.49	45919	5	9532297	None	GCF_028827035.1	PRJNA973687	SAMN30185319	JAPQKU000000000.1	reference genome	5076	5076	Penicillium chrysogenum	strain=IBT 35668	na	latest	Contig	Major	Full	2023-02-23	ASM2882703v1	Aalborg University	GCA_028827035.1	identical	https://ftp.ncbi.nlm.nih.gov/genomes/all/GCF/028/827/035/GCF_028827035.1_ASM2882703v1	na	na	na	haploid	fungi	32379777	32379777	49	0	4	4	Aalborg University	Annotation submitted by Aalborg University	2023-06-20	11975	11974	0	36726175
GCF_028827245.1_ASM2882724v1_genomic.fna.filtered	0	50.31	Neural Network (Specific Model)	4	0.728	5070470	183.57940793882295	37810639	0.46	50738	13	9265372	None	GCF_028827245.1	PRJNA973687	SAMN30185293	JAPZBL000000000.1	reference genome	116970	116970	Penicillium angulare	strain=IBT 27051	na	latest	Contig	Major	Full	2023-02-23	ASM2882724v1	Aalborg University	GCA_028827245.1	identical	https://ftp.ncbi.nlm.nih.gov/genomes/all/GCF/028/827/245/GCF_028827245.1_ASM2882724v1	na	assembly from type material	na	haploid	fungi	37782843	37782843	45.5	0	12	12	Aalborg University	Annotation submitted by Aalborg University	2023-06-06	13390	13389	0	36726175
GCF_028827395.1_ASM2882739v1_genomic.fna.filtered	0	46.27	Neural Network (Specific Model)	4	0.73	5075260	189.76074749357764	33820426	0.47	43987	7	8776886	None	GCF_028827395.1	PRJNA973687	SAMN30185341	JAQJAE000000000.1	reference genome	40994	40994	Penicillium hordei	strain=IBT 12815	na	latest	Contig	Major	Full	2023-02-23	ASM2882739v1	Aalborg University	GCA_028827395.1	identical	https://ftp.ncbi.nlm.nih.gov/genomes/all/GCF/028/827/395/GCF_028827395.1_ASM2882739v1	na	na	na	haploid	fungi	33792161	33792161	47.5	0	6	6	Aalborg University	Annotation submitted by Aalborg University	2023-06-06	12337	12337	0	36726175
GCF_028827405.1_ASM2882740v1_genomic.fna.filtered	0	37.66	Neural Network (Specific Model)	4	0.76	9362940	190.173806582051	32953279	0.48	44515	11	9387882	None	GCF_028827405.1	PRJNA973687	SAMN30185325	JAPZBV000000000.1	reference genome	36656	36656	Penicillium crustosum	strain=IBT 35664	na	latest	Contig	Major	Full	2023-02-23	ASM2882740v1	Aalborg University	GCA_028827405.1	identical	https://ftp.ncbi.nlm.nih.gov/genomes/all/GCF/028/827/405/GCF_028827405.1_ASM2882740v1	na	na	na	haploid	fungi	32953279	32953279	48	0	11	11	Aalborg University	Annotation submitted by Aalborg University	2023-06-06	12343	12313	0	36726175
GCF_028827555.1_ASM2882755v1_genomic.fna.filtered	0	42.73	Neural Network (Specific Model)	4	0.804	6130730	200.9018118555607	34756288	0.49	47134	10	7487987	None	GCF_028827555.1	PRJNA973687	SAMN30185303	JAPZBP000000000.1	reference genome	5074	5074	Penicillium brevicompactum	strain=IBT 35665	na	latest	Contig	Major	Full	2023-02-23	ASM2882755v1	Aalborg University	GCA_028827555.1	identical	https://ftp.ncbi.nlm.nih.gov/genomes/all/GCF/028/827/555/GCF_028827555.1_ASM2882755v1	na	na	na	haploid	fungi	34726155	34726155	49	0	9	9	Aalborg University	Annotation submitted by Aalborg University	2023-06-06	12371	12367	0	36726175
GCF_028827665.1_ASM2882766v1_genomic.fna.filtered	0	49.37	Neural Network (Specific Model)	4	0.777	3706033	217.66320874951836	27896996	0.5	33739	10	4819430	None	GCF_028827665.1	PRJNA973687	SAMN30185340	JAQJAD000000000.1	reference genome	1080232	1080232	Penicillium hispanicum	strain=IBT 35686	na	latest	Contig	Major	Full	2023-02-23	ASM2882766v1	Aalborg University	GCA_028827665.1	identical	https://ftp.ncbi.nlm.nih.gov/genomes/all/GCF/028/827/665/GCF_028827665.1_ASM2882766v1	na	na	na	haploid	fungi	27868179	27868179	50.5	0	9	9	Aalborg University	Annotation submitted by Aalborg University	2023-06-06	10111	10111	0	36726175
GCF_028827735.1_ASM2882773v1_genomic.fna.filtered	0.05	42.26	Neural Network (Specific Model)	4	0.777	3913342	198.359399807688	33671608	0.49	44719	13	6676506	None	GCF_028827735.1	PRJNA973687	SAMN30185348	JAQJAK000000000.1	reference genome	303699	303699	Penicillium macrosclerotiorum	strain=IBT 26536	na	latest	Contig	Major	Full	2023-02-23	ASM2882773v1	Aalborg University	GCA_028827735.1	identical	https://ftp.ncbi.nlm.nih.gov/genomes/all/GCF/028/827/735/GCF_028827735.1_ASM2882773v1	na	na	na	haploid	fungi	33645934	33645934	49.5	0	12	12	Aalborg University	Annotation submitted by Aalborg University	2023-06-12	11713	11713	0	36726175
GCF_028827825.1_ASM2882782v1_genomic.fna.filtered	0	39.54	Neural Network (Specific Model)	4	0.769	8186553	183.4170082570067	35891318	0.46	50987	8	8852095	None	GCF_028827825.1	PRJNA973687	SAMN30185353	JAQJAO000000000.1	reference genome	1324776	1324776	Penicillium malachiteum	strain=IBT 17515	na	latest	Contig	Major	Full	2023-02-23	ASM2882782v1	Aalborg University	GCA_028827825.1	identical	https://ftp.ncbi.nlm.nih.gov/genomes/all/GCF/028/827/825/GCF_028827825.1_ASM2882782v1	na	assembly from type material	na	haploid	fungi	35880773	35880773	46.5	0	6	6	Aalborg University	Annotation submitted by Aalborg University	2023-06-14	13213	13212	0	36726175
GCF_028827895.1_ASM2882789v1_genomic.fna.filtered	0	38.62	Neural Network (Specific Model)	4	0.783	4747519	193.3341487499439	32487520	0.48	44558	8	7637686	None	GCF_028827895.1	PRJNA973687	SAMN30185345	JAQJAH000000000.1	reference genome	1561947	1561947	Penicillium longicatenatum	strain=IBT 33135	na	latest	Contig	Major	Full	2023-02-23	ASM2882789v1	Aalborg University	GCA_028827895.1	identical	https://ftp.ncbi.nlm.nih.gov/genomes/all/GCF/028/827/895/GCF_028827895.1_ASM2882789v1	na	na	na	haploid	fungi	32457776	32457776	48.5	0	7	7	Aalborg University	Annotation submitted by Aalborg University	2023-06-12	11980	11980	0	36726175
GCF_028828015.1_ASM2882801v1_genomic.fna.filtered	0	35.75	Neural Network (Specific Model)	4	0.768	4649848	196.47757494324236	32659490	0.48	43166	10	7346682	None	GCF_028828015.1	PRJNA973687	SAMN30185364	JAQJAU000000000.1	reference genome	1562058	1562058	Penicillium pulvis	strain=IBT 33274	na	latest	Contig	Major	Full	2023-02-23	ASM2882801v1	Aalborg University	GCA_028828015.1	identical	https://ftp.ncbi.nlm.nih.gov/genomes/all/GCF/028/828/015/GCF_028828015.1_ASM2882801v1	na	na	na	haploid	fungi	32647626	32647626	48	0	8	8	Aalborg University	Annotation submitted by Aalborg University	2023-06-14	12165	12165	0	36726175
GCF_028828195.1_ASM2882819v1_genomic.fna.filtered	0	33.08	Neural Network (Specific Model)	4	0.778	3526632	194.5508962868118	32315812	0.47	43736	13	5112772	None	GCF_028828195.1	PRJNA973687	SAMN30185379	JAQKAM000000000.1	reference genome	1562060	1562060	Penicillium verhagenii	strain=IBT 33310	na	latest	Contig	Major	Full	2023-02-23	ASM2882819v1	Aalborg University	GCA_028828195.1	identical	https://ftp.ncbi.nlm.nih.gov/genomes/all/GCF/028/828/195/GCF_028828195.1_ASM2882819v1	na	na	na	haploid	fungi	32288599	32288599	47	0	12	12	Aalborg University	Annotation submitted by Aalborg University	2023-06-09	11673	11673	0	36726175
GCF_028828495.1_ASM2882849v1_genomic.fna.filtered	0	39.61	Neural Network (Specific Model)	4	0.79	3470598	203.6937230028979	27946427	0.52	36578	9	6522591	None	GCF_028828495.1	PRJNA973687	SAMN30185365	JAQJAV000000000.1	reference genome	1903569	1903569	Penicillium riverlandense	strain=IBT 135883	na	latest	Contig	Major	Full	2023-02-23	ASM2882849v1	Aalborg University	GCA_028828495.1	identical	https://ftp.ncbi.nlm.nih.gov/genomes/all/GCF/028/828/495/GCF_028828495.1_ASM2882849v1	na	na	na	haploid	fungi	27919989	27919989	52	0	8	8	Aalborg University	Annotation submitted by Aalborg University	2023-06-12	11255	11255	0	36726175
GCF_028828555.1_ASM2882855v1_genomic.fna.filtered	81.31	42.5	Gradient Boost (General Model)	4	0.731	5061136	181.3603954148701	27952966	0.46	38036	7	6653481	None	GCF_028828555.1	PRJNA973687	SAMN30185378	JAQKAL000000000.1	reference genome	168475	168475	Penicillium taxi	strain=IBT 34144	na	latest	Contig	Major	Full	2023-02-23	ASM2882855v1	Aalborg University	GCA_028828555.1	identical	https://ftp.ncbi.nlm.nih.gov/genomes/all/GCF/028/828/555/GCF_028828555.1_ASM2882855v1	na	na	na	haploid	fungi	27925195	27925195	46	0	6	6	Aalborg University	Annotation submitted by Aalborg University	2023-06-12	10052	10052	0	36726175
GCF_028829755.1_ASM2882975v1_genomic.fna.filtered	0	43.34	Neural Network (Specific Model)	4	0.77	4764641	186.30832258064515	33256298	0.48	46500	8	9410834	None	GCF_028829755.1	PRJNA973687	SAMN30185373	JAQKAH000000000.1	reference genome	60172	60172	Penicillium solitum	strain=IBT 25940	na	latest	Contig	Major	Full	2023-02-23	ASM2882975v1	Aalborg University	GCA_028829755.1	different	https://ftp.ncbi.nlm.nih.gov/genomes/all/GCF/028/829/755/GCF_028829755.1_ASM2882975v1	na	na	na	haploid	fungi	33256298	33256298	48	0	8	8	Aalborg University	Annotation submitted by Aalborg University	2024-06-10	12720	12720	0	36726175
GCF_028829835.1_ASM2882983v1_genomic.fna.filtered	0	35.86	Neural Network (Specific Model)	4	0.77	8177327	186.05845260025507	30174795	0.49	42342	6	9371820	None	GCF_028829835.1	PRJNA973687	SAMN30185355	JAQJZX000000000.1	reference genome	268346	268346	Penicillium mononematosum	strain=IBT 11891	na	latest	Contig	Major	Full	2023-02-23	ASM2882983v1	Aalborg University	GCA_028829835.1	identical	https://ftp.ncbi.nlm.nih.gov/genomes/all/GCF/028/829/835/GCF_028829835.1_ASM2882983v1	na	na	na	haploid	fungi	30158902	30158902	48.5	0	4	4	Aalborg University	Annotation submitted by Aalborg University	2023-06-12	11810	11810	0	36726175
GCF_028858645.1_CocheC4_6_genomic.fna.filtered	0	37.48	Neural Network (Specific Model)	4	0.747	2056459	203.2897917638577	37783386	0.49	47158	68	3762421	None	GCF_028858645.1	PRJNA1128250	SAMN33211508	JARAAZ000000000.1	reference genome	5016	5016	Bipolaris maydis	strain=C4	na	latest	Scaffold	Major	Full	2023-02-23	CocheC4_6	DOE Joint Genome Institute	GCA_028858645.1	identical	https://ftp.ncbi.nlm.nih.gov/genomes/all/GCF/028/858/645/GCF_028858645.1_CocheC4_6	na	na	na	haploid	fungi	37785996	37675028	48.5	0	70	82	DOE Joint Genome Institute	Annotation submitted by DOE Joint Genome Institute	2024-06-26	11399	11323	75	36883814
GCF_028974065.1_ASM2897406v1_genomic.fna.filtered	80.05	42.76	Gradient Boost (General Model)	4	0.778	3994343	205.34727157023917	29467041	0.51	37714	16	5024532	None	GCF_028974065.1	PRJNA973687	SAMN30185320	JAPQKR000000000.1	reference genome	70096	70096	Penicillium cinerascens	strain=IBT 15544	na	latest	Contig	Major	Full	2023-02-23	ASM2897406v1	Aalborg University	GCA_028974065.1	identical	https://ftp.ncbi.nlm.nih.gov/genomes/all/GCF/028/974/065/GCF_028974065.1_ASM2897406v1	na	na	na	haploid	fungi	29467041	29467041	50.5	0	16	16	Aalborg University	Annotation submitted by Aalborg University	2023-07-27	11023	11022	0	36726175
GCF_028974205.1_ASM2897420v1_genomic.fna.filtered	0	45.26	Neural Network (Specific Model)	4	0.793	3813293	193.3868382936971	30863694	0.49	42806	12	7073999	None	GCF_028974205.1	PRJNA973687	SAMN30185295	JAPZBM000000000.1	reference genome	416450	416450	Penicillium antarcticum	strain=IBT 31339	na	latest	Contig	Major	Full	2023-02-23	ASM2897420v1	Aalborg University	GCA_028974205.1	identical	https://ftp.ncbi.nlm.nih.gov/genomes/all/GCF/028/974/205/GCF_028974205.1_ASM2897420v1	na	na	na	haploid	fungi	30836278	30836278	49	0	11	11	Aalborg University	Annotation submitted by Aalborg University	2023-07-27	11212	11212	0	36726175
GCF_029169275.1_AcerK_1.0_genomic.fna.filtered	63.75	18.36	Gradient Boost (General Model)	11	0.343	13386827	94.207837563306	223056484	0.33	278607	21	27131825	Low confidence prediction - substantial (36%) disagreement between completeness prediction models	GCF_029169275.1	PRJNA1049391	SAMN23766586	JAJTJB000000000.1	reference genome	7461	7461	Apis cerana	na	GH-2021	latest	Chromosome	Major	Full	2023-03-14	AcerK_1.0	Incheon National University	GCA_029169275.1	different	https://ftp.ncbi.nlm.nih.gov/genomes/all/GCF/029/169/275/GCF_029169275.1_AcerK_1.0	na	na	na	haploid	invertebrate	223040589	223040104	32.5	16	20	20	NCBI RefSeq	GCF_029169275.1-RS_2023_12	2023-12-06	13145	9933	3115	21857981
GCF_029203305.1_ASM2920330v1_genomic.fna.filtered	100	96.07	Gradient Boost (General Model)	11	0.819	1446176	399.8373534564074	10858197	0.43	7421	8	2557709	None	GCF_029203305.1	PRJNA1128327	SAMN33192236	na	reference genome	2315449	2315449	Yamadazyma tenuis	strain=ATCC 10573	na	latest	Complete Genome	Major	Full	2023-03-14	ASM2920330v1	University of Illinois Urbana-Champaign	GCA_029203305.1	identical	https://ftp.ncbi.nlm.nih.gov/genomes/all/GCF/029/203/305/GCF_029203305.1_ASM2920330v1	na	assembly from type material	na	haploid	fungi	10831699	10831699	43	7	7	7	University of Illinois Urbana-Champaign	Annotation submitted by University of Illinois Urbana-Champaign	2024-06-26	5337	5226	111	na
GCF_029542785.1_ASM2954278v1_genomic.fna.filtered	100	52.85	Gradient Boost (General Model)	11	0.856	1024655	346.4371145848272	8433779	0.62	6973	9	2114519	None	GCF_029542785.1	PRJNA973665	SAMN27782874	na	reference genome	223818	223818	Malassezia japonica	strain=CBS 9431	na	latest	Complete Genome	Major	Full	2023-04-03	ASM2954278v1	Duke University	GCA_029542785.1	identical	https://ftp.ncbi.nlm.nih.gov/genomes/all/GCF/029/542/785/GCF_029542785.1_ASM2954278v1	na	assembly from type material	na	haploid	fungi	8433779	8433779	62.5	9	9	9	Duke University	Annotation submitted by Duke University	2023-10-20	4373	4315	58	na
GCF_030179895.1_DkikHiC1v2_genomic.fna.filtered	100	64.6	Gradient Boost (General Model)	11	0.343	33485576	133.92410971675315	188484855	0.41	163038	330	38837350	None	GCF_030179895.1	PRJNA1195125	SAMN33872896	JARPSD000000000.1	reference genome	30033	30033	Drosophila kikkawai	strain=14028-0561.14	na	latest	Chromosome	Major	Full	2023-06-12	DkikHiC1v2	Washington University in St. Louis	GCA_030179895.2	identical	https://ftp.ncbi.nlm.nih.gov/genomes/all/GCF/030/179/895/GCF_030179895.1_DkikHiC1v2	na	na	na	haploid	invertebrate	188497101	188493578	41	6	342	342	NCBI RefSeq	GCF_030179895.1-RS_2024_12	2024-12-09	16962	15097	1715	na
GCF_030435595.1_Armtab1_genomic.fna.filtered	100	12.65	Neural Network (Specific Model)	4	0.773	543822	155.5066911799517	74860707	0.48	126734	647	4517278	Low confidence prediction - substantial (57%) disagreement between completeness prediction models	GCF_030435595.1	PRJNA1031636	SAMN10865799	JAUEPS000000000.1	reference genome	1929756	1929756	Desarmillaria tabescens	strain=CCBAS 213	na	latest	Contig	Major	Full	2023-07-11	Armtab1	DOE Joint Genome Institute	GCA_030435595.1	identical	https://ftp.ncbi.nlm.nih.gov/genomes/all/GCF/030/435/595/GCF_030435595.1_Armtab1	na	na	na	haploid	fungi	74875987	74875987	48	0	659	659	DOE Joint Genome Institute	Annotation submitted by DOE Joint Genome Institute	2023-10-30	19381	19031	280	na
GCF_030549165.1_Lasmin1_genomic.fna.filtered	98.72	50.58	Gradient Boost (General Model)	4	0.73	6400557	188.41056123002525	49418628	0.55	64519	10	7993327	None	GCF_030549165.1	PRJNA1031937	SAMN06310471	JAUIRO000000000.1	reference genome	1954250	1954250	Lasiosphaeria miniovina	strain=SMH2392-1A	na	latest	Contig	Major	Full	2023-07-27	Lasmin1	DOE Joint Genome Institute	GCA_030549165.1	identical	https://ftp.ncbi.nlm.nih.gov/genomes/all/GCF/030/549/165/GCF_030549165.1_Lasmin1	na	na	na	haploid	fungi	49418628	49418628	55	0	10	10	DOE Joint Genome Institute	Annotation submitted by DOE Joint Genome Institute	2023-10-30	15242	14966	273	na
GCF_030686945.1_ASM3068694v2_genomic.fna.filtered	36.91	24.08	Gradient Boost (General Model)	11	0.292	2358559	91.10876633587677	760059565	0.31	826708	1963	11744082	Low confidence prediction - substantial (63%) disagreement between completeness prediction models	GCF_030686945.1	PRJNA1146034	SAMN33417986	JASCZU000000000.1	reference genome	120091	120091	Centruroides vittatus	na	TY-2023	latest	Scaffold	Major	Full	2023-08-08	ASM3068694v2	Arkansas tech University	GCA_030686945.2	different	https://ftp.ncbi.nlm.nih.gov/genomes/all/GCF/030/686/945/GCF_030686945.1_ASM3068694v2	na	na	na	haploid	invertebrate	760156134	760149934	31	0	2068	2068	NCBI RefSeq	GCF_030686945.1-RS_2024_08	2024-08-12	22900	18579	3735	na
GCF_030705265.1_ASM3070526v1_genomic.fna.filtered	59.88	16.45	Gradient Boost (General Model)	11	0.306	12741254	92.76470484274522	355247349	0.37	396077	32	18757413	Low confidence prediction - substantial (40%) disagreement between completeness prediction models	GCF_030705265.1	PRJNA1089546	SAMN18253696	JAIQGS000000000.1	reference genome	29058	29058	Helicoverpa armigera	na	CAAS_96S	latest	Chromosome	Major	Full	2023-08-14	ASM3070526v1	Chines Academy of Agricultural Sciences	GCA_030705265.1	different	https://ftp.ncbi.nlm.nih.gov/genomes/all/GCF/030/705/265/GCF_030705265.1_ASM3070526v1	na	na	na	haploid	invertebrate	355232002	355229102	36.5	31	31	31	NCBI RefSeq	GCF_030705265.1-RS_2024_03	2024-03-21	16926	14441	2308	37388193;20958224
GCF_030867565.1_CCOSS01_genomic.fna.filtered	0	56.69	Neural Network (Specific Model)	4	0.771	2423109	187.67166087560807	51610970	0.51	71950	58	4784748	None	GCF_030867565.1	PRJNA1032065	SAMN05949355	MOOE00000000.1	reference genome	1209916	1209916	Colletotrichum costaricense	strain=IMI 309622	na	latest	Scaffold	Major	Full	2023-08-24	CCOSS01	University of Western Brittany	GCA_030867565.1	identical	https://ftp.ncbi.nlm.nih.gov/genomes/all/GCF/030/867/565/GCF_030867565.1_CCOSS01	na	na	na	haploid	fungi	51625248	51623800	51.5	0	70	70	University of Western Brittany	Annotation submitted by University of Western Brittany	2023-10-30	17065	17065	0	na
GCF_030867785.1_Colac2_genomic.fna.filtered	0	55.91	Neural Network (Specific Model)	4	0.785	299511	188.15704064853017	49056408	0.52	69326	388	1147902	None	GCF_030867785.1	PRJNA1032067	SAMN05442906	JAHMHS000000000.1	reference genome	27357	27357	Colletotrichum acutatum	strain=CBS 112980	na	latest	Contig	Major	Full	2023-08-24	Colac2	DOE Joint Genome Institute	GCA_030867785.1	identical	https://ftp.ncbi.nlm.nih.gov/genomes/all/GCF/030/867/785/GCF_030867785.1_Colac2	na	na	na	haploid	fungi	49057477	49057477	52	0	389	389	DOE Joint Genome Institute	Annotation submitted by DOE Joint Genome Institute	2023-10-30	15371	15032	334	na
GCF_030869305.1_CTAM01_genomic.fna.filtered	0	59.04	Neural Network (Specific Model)	4	0.77	410822	186.53013838069825	51929264	0.51	72698	486	1977737	None	GCF_030869305.1	PRJNA1032069	SAMN05913735	MLFU00000000.1	reference genome	1209934	1209934	Colletotrichum tamarilloi	strain=Tom-12	na	latest	Scaffold	Major	Full	2023-08-24	CTAM01	University of Western Brittany	GCA_030869305.1	identical	https://ftp.ncbi.nlm.nih.gov/genomes/all/GCF/030/869/305/GCF_030869305.1_CTAM01	na	na	na	haploid	fungi	52071711	52070624	51	0	603	603	University of Western Brittany	Annotation submitted by University of Western Brittany	2023-10-30	17330	17330	0	na
GCF_030913465.1_Colna1_genomic.fna.filtered	91.89	59.09	Gradient Boost (General Model)	11	0.627	318299	136.32507525733152	52408257	0.49	82384	681	2579117	None	GCF_030913465.1	PRJNA1032070	SAMN05660908	JAHLJV000000000.1	reference genome	681940	681940	Colletotrichum navitas	strain=CBS 125086	na	latest	Contig	Major	Full	2023-08-24	Colna1	DOE Joint Genome Institute	GCA_030913465.1	identical	https://ftp.ncbi.nlm.nih.gov/genomes/all/GCF/030/913/465/GCF_030913465.1_Colna1	na	assembly from type material	na	haploid	fungi	52434554	52434554	48.5	0	702	702	DOE Joint Genome Institute	Annotation submitted by DOE Joint Genome Institute	2023-10-30	14963	14678	281	na
GCF_030913485.1_Colgo1_genomic.fna.filtered	0	59.95	Neural Network (Specific Model)	4	0.778	737523	186.7131858346462	51649207	0.52	72995	191	2677375	None	GCF_030913485.1	PRJNA1032071	SAMN05446267	JAHMHR000000000.1	reference genome	1209918	1209918	Colletotrichum godetiae	strain=CBS 193.32	na	latest	Contig	Major	Full	2023-08-24	Colgo1	DOE Joint Genome Institute	GCA_030913485.1	identical	https://ftp.ncbi.nlm.nih.gov/genomes/all/GCF/030/913/485/GCF_030913485.1_Colgo1	na	na	na	haploid	fungi	51652851	51652851	52	0	194	194	DOE Joint Genome Institute	Annotation submitted by DOE Joint Genome Institute	2023-10-30	16406	16071	331	na
GCF_030913505.1_Colph1_genomic.fna.filtered	0.13	48.52	Neural Network (Specific Model)	4	0.777	1798794	187.96039549194495	51664727	0.53	72315	70	4694280	None	GCF_030913505.1	PRJNA1032072	SAMN05442991	JAHMHQ000000000.1	reference genome	359342	359342	Colletotrichum phormii	strain=CBS 102054	na	latest	Contig	Major	Full	2023-08-24	Colph1	DOE Joint Genome Institute	GCA_030913505.1	identical	https://ftp.ncbi.nlm.nih.gov/genomes/all/GCF/030/913/505/GCF_030913505.1_Colph1	na	na	na	haploid	fungi	51666170	51666170	52.5	0	71	71	DOE Joint Genome Institute	Annotation submitted by DOE Joint Genome Institute	2023-10-30	15598	15209	372	na
GCF_031307605.1_icTriCast1.1_genomic.fna.filtered	80.64	15.51	Gradient Boost (General Model)	11	0.299	20636470	86.72072658126501	241861439	0.31	279776	149	37460696	None	GCF_031307605.1	PRJNA1095480	SAMN30135407	JANKOB000000000.1	reference genome	7070	7070	Tribolium castaneum	strain=GA2	na	latest	Chromosome	Major	Full	2023-09-14	icTriCast1.1	USDA-ARS Ag100Pest	GCA_031307605.1	different	https://ftp.ncbi.nlm.nih.gov/genomes/all/GCF/031/307/605/GCF_031307605.1_icTriCast1.1	na	na	na	haploid	invertebrate	241845558	241842958	31.5	11	148	148	NCBI RefSeq	GCF_031307605.1-RS_2024_04	2024-04-04	15518	12172	3233	12644407
GCF_031755915.1_ASM3175591v1_genomic.fna.filtered	0	26.23	Neural Network (Specific Model)	11	0.279	32197620	102.95013270977287	393859588	0.33	360938	14	48169259	None	GCF_031755915.1	PRJNA1032544	SAMN37344887	na	reference genome	326968	326968	Ziziphus jujuba	cultivar=Dongzao	na	latest	Complete Genome	Major	Full	2023-09-20	ASM3175591v1	Hebei Agricultural University	GCA_031755915.1	different	https://ftp.ncbi.nlm.nih.gov/genomes/all/GCF/031/755/915/GCF_031755915.1_ASM3175591v1	na	na	na	haploid	plant	393332932	393332932	33	12	12	12	NCBI RefSeq	GCF_031755915.1-RS_2023_10	2023-10-31	33096	25203	5422	27206980;37482683
GCF_031761385.1_Nec_am_Ar_1.0_genomic.fna.filtered	100	27.1	Neural Network (Specific Model)	11	0.214	38919484	93.32575486302012	234445663	0.4	181523	27	42005516	Low confidence prediction - substantial (51%) disagreement between completeness prediction models	GCF_031761385.1	PRJNA1090461	SAMN37070185	JAVFWL000000000.1	reference genome	51031	51031	Necator americanus	strain=Aroian	na	latest	Chromosome	Major	Full	2023-09-22	Nec_am_Ar_1.0	Cornell University	GCA_031761385.1	identical	https://ftp.ncbi.nlm.nih.gov/genomes/all/GCF/031/761/385/GCF_031761385.1_Nec_am_Ar_1.0	na	na	na	haploid	invertebrate	234457255	234247531	40	6	38	38	Cornell University	Annotation submitted by Cornell University	2024-04-01	26579	26579	0	na
GCF_033153095.1_APGP_CSIRO_Gbil_v1_genomic.fna.filtered	0	25.58	Neural Network (Specific Model)	11	0.387	236018	114.4210691591	591270798	0.35	675110	5085	3026985	None	GCF_033153095.1	PRJNA1049851	SAMN37277157	JAVQLA000000000.1	reference genome	150636	150636	Gastrolobium bilobum	ecotype=WA	Gb01-03AN	latest	Contig	Major	Full	2023-10-31	APGP_CSIRO_Gbil_v1	CSIRO Applied Genomics Initiative	GCA_033153095.1	identical	https://ftp.ncbi.nlm.nih.gov/genomes/all/GCF/033/153/095/GCF_033153095.1_APGP_CSIRO_Gbil_v1	na	na	na	haploid	plant	591270798	591270798	35	0	5085	5085	NCBI RefSeq	GCF_033153095.1-RS_2023_12	2023-12-11	35164	29970	3454	na
GCF_033296635.1_Chafun1_v1.0_genomic.fna.filtered	0	42.96	Neural Network (Specific Model)	4	0.768	366099	207.99084764160253	32604582	0.55	40536	189	1395490	None	GCF_033296635.1	PRJNA1072649	SAMN09643960	JASJRX000000000.1	reference genome	1934379	1934379	Dichotomopilus funicola	strain=CBS 141.50	na	latest	Scaffold	Major	Full	2023-10-26	Chafun1 v1.0	DOE Joint Genome Institute	GCA_033296635.1	identical	https://ftp.ncbi.nlm.nih.gov/genomes/all/GCF/033/296/635/GCF_033296635.1_Chafun1_v1.0	na	na	na	haploid	fungi	32615522	32611826	55	0	198	277	DOE Joint Genome Institute	Annotation submitted by DOE Joint Genome Institute	2024-02-06	9442	9290	152	37820761
GCF_033297395.1_Thiar1_genomic.fna.filtered	90.53	39.22	Gradient Boost (General Model)	4	0.789	820646	200.2542036148665	30990568	0.55	41274	68	2828727	None	GCF_033297395.1	PRJNA1105953	SAMN02744857	JASMSO000000000.1	reference genome	2074819	2074819	Canariomyces notabilis	strain=CBS 508.74	na	latest	Scaffold	Major	Full	2023-10-26	Thiar1	DOE Joint Genome Institute	GCA_033297395.1	identical	https://ftp.ncbi.nlm.nih.gov/genomes/all/GCF/033/297/395/GCF_033297395.1_Thiar1	na	na	na	haploid	fungi	30991681	30667530	55	0	69	407	DOE Joint Genome Institute	Annotation submitted by DOE Joint Genome Institute	2024-12-02	11102	10945	153	37820761
GCF_033297405.1_Thiap1_genomic.fna.filtered	0	51.8	Neural Network (Specific Model)	4	0.799	1687412	203.52468268411232	32726595	0.56	43411	100	5062571	None	GCF_033297405.1	PRJNA1072651	SAMN02744865	JASMSN000000000.1	reference genome	2587402	2587402	Parathielavia appendiculata	strain=CBS 731.68	na	latest	Scaffold	Major	Full	2023-10-26	Thiap1	DOE Joint Genome Institute	GCA_033297405.1	identical	https://ftp.ncbi.nlm.nih.gov/genomes/all/GCF/033/297/405/GCF_033297405.1_Thiap1	na	na	na	haploid	fungi	32737472	32222229	56	0	109	559	DOE Joint Genome Institute	Annotation submitted by DOE Joint Genome Institute	2024-02-06	12100	11916	167	37820761
GCF_033439665.1_Achstr1_genomic.fna.filtered	0	52.26	Neural Network (Specific Model)	4	0.74	4525054	211.15139390135468	32422668	0.56	38238	8	7658812	None	GCF_033439665.1	PRJNA1072700	SAMN06297072	JAUDZG000000000.1	reference genome	1170767	1170767	Chaetomium strumarium	strain=CBS 333.67	na	latest	Contig	Major	Full	2023-11-08	Achstr1	DOE Joint Genome Institute	GCA_033439665.1	identical	https://ftp.ncbi.nlm.nih.gov/genomes/all/GCF/033/439/665/GCF_033439665.1_Achstr1	na	assembly from type material	na	haploid	fungi	32422668	32422668	55.5	0	8	8	DOE Joint Genome Institute	Annotation submitted by DOE Joint Genome Institute	2024-02-06	10401	10185	204	37820761
GCF_034447905.1_ASM3444790v1_genomic.fna.filtered	0	53.13	Neural Network (Specific Model)	4	0.76	5290227	206.45555728276076	51785203	0.54	64330	13	7333624	None	GCF_034447905.1	PRJNA1073607	SAMN37882108	na	reference genome	34406	34406	Colletotrichum destructivum	strain=CBS 520.97	na	latest	Complete Genome	Major	Full	2023-12-18	ASM3444790v1	INRAE	GCA_034447905.1	identical	https://ftp.ncbi.nlm.nih.gov/genomes/all/GCF/034/447/905/GCF_034447905.1_ASM3444790v1	na	na	na	haploid	fungi	51750812	51750812	54.5	12	12	12	INRAE	Annotation submitted by INRAE	2024-02-07	15627	15627	0	39166978
GCF_035222375.1_CBS415.72m_1.0_genomic.fna.filtered	100	43.6	Gradient Boost (General Model)	4	0.814	4138304	206.1172111894085	35066400	0.53	46830	10	7790837	None	GCF_035222375.1	PRJNA1073608	SAMN17076439	JAFFHA000000000.1	reference genome	2093779	2093779	Podospora pseudocomata	strain=CBS 415.72m	na	latest	Chromosome	Major	Full	2024-01-12	CBS415.72m_1.0	Uppsala University	GCA_035222375.1	identical	https://ftp.ncbi.nlm.nih.gov/genomes/all/GCF/035/222/375/GCF_035222375.1_CBS415.72m_1.0	na	na	na	haploid	fungi	34981282	34981282	52.5	7	9	9	Uppsala University	Annotation submitted by Uppsala University	2024-02-07	11725	11321	393	na
GCF_035222475.1_CBS411.78m_1.0_genomic.fna.filtered	96.02	46.94	Gradient Boost (General Model)	4	0.77	4347980	205.9823241162058	36170494	0.51	45712	11	9041561	None	GCF_035222475.1	PRJNA1073608	SAMN17076438	JAFFHB000000000.1	reference genome	2093780	2093780	Podospora pseudopauciseta	strain=CBS 411.78	na	latest	Chromosome	Major	Full	2024-01-12	CBS411.78m_1.0	Uppsala University	GCA_035222475.1	identical	https://ftp.ncbi.nlm.nih.gov/genomes/all/GCF/035/222/475/GCF_035222475.1_CBS411.78m_1.0	na	assembly from type material	na	haploid	fungi	36064112	36064112	51	7	10	10	Uppsala University	Annotation submitted by Uppsala University	2024-02-07	11579	11167	401	na
GCF_035222485.1_CBS124.78p_1.0_genomic.fna.filtered	100	53.35	Gradient Boost (General Model)	4	0.786	4722338	205.15977912755383	34930426	0.52	45275	10	8856294	None	GCF_035222485.1	PRJNA1073608	SAMN17076437	JAFFHC000000000.1	reference genome	2609844	2609844	Podospora pseudoanserina	strain=CBS 124.78	na	latest	Chromosome	Major	Full	2024-01-12	CBS124.78p_1.0	Uppsala University	GCA_035222485.1	identical	https://ftp.ncbi.nlm.nih.gov/genomes/all/GCF/035/222/485/GCF_035222485.1_CBS124.78p_1.0	na	na	na	haploid	fungi	34828952	34828952	52	7	9	9	Uppsala University	Annotation submitted by Uppsala University	2024-02-07	11544	11140	399	na
GCF_035610405.1_ASM3561040v1_genomic.fna.filtered	100	68.15	Gradient Boost (General Model)	4	0.779	2019073	308.74563468707083	12068158	0.44	10194	8	2863748	None	GCF_035610405.1	PRJNA1073831	SAMN37476331	na	reference genome	291208	291208	Australozyma saopauloensis	strain=19XY460	na	latest	Complete Genome	Major	Full	2024-01-12	ASM3561040v1	Peking Union Medical College Hospital	GCA_035610405.1	different	https://ftp.ncbi.nlm.nih.gov/genomes/all/GCF/035/610/405/GCF_035610405.1_ASM3561040v1	na	na	na	haploid	fungi	12068158	12068158	44.5	8	8	8	Peking Union Medical College Hospital	Annotation submitted by Peking Union Medical College Hospital	2024-02-14	5187	4994	193	na
GCF_035658355.1_ASM3565835v1_genomic.fna.filtered	38.33	12.11	Gradient Boost (General Model)	4	0.79	2021889	158.1583057577763	22171496	0.43	37775	12	3724095	Low confidence prediction - substantial (59%) disagreement between completeness prediction models	GCF_035658355.1	PRJNA1073834	SAMN16387706	na	reference genome	564305	564305	Kwoniella shivajii	na	CBS 11374	latest	Complete Genome	Major	Full	2024-01-15	ASM3565835v1	Broad Institute	GCA_035658355.1	identical	https://ftp.ncbi.nlm.nih.gov/genomes/all/GCF/035/658/355/GCF_035658355.1_ASM3565835v1	na	assembly from type material	na	haploid	fungi	22171496	22171496	43.5	12	12	12	Broad Institute	Annotation submitted by Broad Institute	2024-02-07	7975	7879	50	na
GCF_035927105.1_ASM3592710v1_genomic.fna.filtered	0	48.7	Neural Network (Specific Model)	4	0.823	938388	207.0324718616416	37861038	0.5	50998	158	3694223	None	GCF_035927105.1	PRJNA1105960	SAMN23564062	JAVRRD000000000.1	reference genome	1690606	1690606	Exophiala bonariae	strain=CCFEE 5792	na	latest	Contig	Major	Full	2024-01-22	ASM3592710v1	Shed LighT in the daRk lineagES of the Fungal tree of life (STRES)	GCA_035927105.1	identical	https://ftp.ncbi.nlm.nih.gov/genomes/all/GCF/035/927/105/GCF_035927105.1_ASM3592710v1	na	assembly from type material	na	haploid	fungi	37886950	37886950	49.5	0	178	178	Shed LighT in the daRk lineagES of the Fungal tree of life (STRES)	Annotation submitted by Shed LighT in the daRk lineagES of the Fungal tree of life (STRES)	2024-05-01	13107	13061	46	na
GCF_035927965.1_ASM3592796v1_genomic.fna.filtered	92.81	43.74	Gradient Boost (General Model)	4	0.843	763235	239.12691949020828	26976136	0.53	32170	106	1706538	None	GCF_035927965.1	PRJNA1105960	SAMN23564083	JAVRRS000000000.1	reference genome	574656	574656	Recurvomyces mirabilis	strain=CCFEE 5264	na	latest	Scaffold	Major	Full	2024-01-22	ASM3592796v1	Shed LighT in the daRk lineagES of the Fungal tree of life (STRES)	GCA_035927965.1	identical	https://ftp.ncbi.nlm.nih.gov/genomes/all/GCF/035/927/965/GCF_035927965.1_ASM3592796v1	na	assembly from type material	na	haploid	fungi	27128294	27126709	53	0	541	541	Shed LighT in the daRk lineagES of the Fungal tree of life (STRES)	Annotation submitted by Shed LighT in the daRk lineagES of the Fungal tree of life (STRES)	2024-05-01	10983	10917	66	na
GCF_035928015.1_ASM3592801v1_genomic.fna.filtered	0	45.13	Neural Network (Specific Model)	4	0.837	1415088	257.90476358503884	25901135	0.55	28340	53	2385499	None	GCF_035928015.1	PRJNA1105960	SAMN23564129	JAVRRT000000000.1	reference genome	1690608	1690608	Saxophila tyrrhenica	strain=CCFEE 5935	na	latest	Scaffold	Major	Full	2024-01-22	ASM3592801v1	Shed LighT in the daRk lineagES of the Fungal tree of life (STRES)	GCA_035928015.1	identical	https://ftp.ncbi.nlm.nih.gov/genomes/all/GCF/035/928/015/GCF_035928015.1_ASM3592801v1	na	assembly from type material	na	haploid	fungi	25918878	25917654	55.5	0	90	90	Shed LighT in the daRk lineagES of the Fungal tree of life (STRES)	Annotation submitted by Shed LighT in the daRk lineagES of the Fungal tree of life (STRES)	2024-05-01	11243	11205	38	na
GCF_036327395.1_ASM3632739v1_genomic.fna.filtered	0	40.19	Neural Network (Specific Model)	4	0.824	1876131	231.2746211092401	30507620	0.51	36818	54	4888905	None	GCF_036327395.1	PRJNA1105961	SAMN32875987	JAVHJV000000000.1	reference genome	1635080	1635080	Knufia obscura	strain=CCFEE 5817	CBS 148926	latest	Contig	Major	Full	2024-02-01	ASM3632739v1	University of Brasilia	GCA_036327395.1	identical	https://ftp.ncbi.nlm.nih.gov/genomes/all/GCF/036/327/395/GCF_036327395.1_ASM3632739v1	na	assembly from type material	na	haploid	fungi	30507620	30507620	50.5	0	54	54	University of Brasilia	Annotation submitted by University of Brasilia	2024-05-01	11327	11248	79	na
GCF_036370985.1_Kaz3_genomic.fna.filtered	100	81.49	Gradient Boost (General Model)	11	0.626	1033068	341.2877117199045	14367340	0.3	8797	29	1592913	None	GCF_036370985.1	PRJNA1105962	SAMN33355704	JARZAD000000000.1	reference genome	278026	278026	Arxiozyma heterogenica	strain=C57BL/6	na	latest	Contig	Major	Full	2024-02-05	Kaz3	Weizmann Institute of Science	GCA_036370985.1	identical	https://ftp.ncbi.nlm.nih.gov/genomes/all/GCF/036/370/985/GCF_036370985.1_Kaz3	na	na	na	haploid	fungi	14370535	14370535	30.5	0	33	33	Weizmann Institute of Science	Annotation submitted by Weizmann Institute of Science	2024-12-04	5441	5205	229	na
GCF_036630325.1_ASM3663032v1_genomic.fna.filtered	100	21.26	Gradient Boost (General Model)	11	0.43	1281651	198.78141120117908	15005441	0.28	10856	12	1624402	None	GCF_036630325.1	PRJNA1105965	SAMN32066506	na	reference genome	6039	6039	Vairimorpha necatrix	na	Illinois isolate	latest	Complete Genome	Major	Full	2024-05-23	ASM3663032v1	Molecular Biology, Umea University	GCA_036630325.1	identical	https://ftp.ncbi.nlm.nih.gov/genomes/all/GCF/036/630/325/GCF_036630325.1_ASM3663032v1	na	na	na	haploid	fungi	15005441	15005441	28.5	12	12	12	Molecular Biology, Umea University	Annotation submitted by Molecular Biology, Umea University	2024-05-23	3214	3079	135	38166563
GCF_036669905.1_ASM3666990v1_genomic.fna.filtered	32.16	17.19	Gradient Boost (General Model)	11	0.308	30774878	105.17379762260022	487351727	0.39	482544	482	38728401	Low confidence prediction - substantial (67%) disagreement between completeness prediction models	GCF_036669905.1	PRJNA1140574	SAMN24255751	JAJTNX000000000.1	reference genome	159855	159855	Acropora muricata	na	sample 2	latest	Chromosome	Major	Full	2024-02-22	ASM3666990v1	State Key Lab for Bioelectroincs	GCA_036669905.1	different	https://ftp.ncbi.nlm.nih.gov/genomes/all/GCF/036/669/905/GCF_036669905.1_ASM3666990v1	na	na	na	haploid	invertebrate	487333246	485627877	39	14	481	481	NCBI RefSeq	GCF_036669905.1-RS_2024_08	2024-08-07	44841	26093	12545	na
GCF_036785885.1_Coffea_Arabica_ET-39_HiFi_genomic.fna.filtered	0	23.1	Neural Network (Specific Model)	11	0.017	53737150	112.35571666666668	1198288228	0.37	60000	134	77301657	None	GCF_036785885.1	PRJNA1219589	SAMN38777241	JAZHGF000000000.1	reference genome	13443	13443	Coffea arabica	cultivar=ET-39	na	latest	Chromosome	Major	Full	2024-02-23	Coffea Arabica ET-39 HiFi	Coffee Consortium	GCA_036785885.1	different	https://ftp.ncbi.nlm.nih.gov/genomes/all/GCF/036/785/885/GCF_036785885.1_Coffea_Arabica_ET-39_HiFi	na	na	na	haploid	plant	1198133039	1198080103	37.5	22	133	133	NCBI RefSeq	GCF_036785885.1-RS_2025_02	2025-02-27	80883	50280	25576	na
GCF_036810415.1_ASM3681041v1_genomic.fna.filtered	39.68	13.23	Gradient Boost (General Model)	11	0.574	1989622	126.38245833570332	23026020	0.38	35162	11	4006139	Low confidence prediction - substantial (33%) disagreement between completeness prediction models	GCF_036810415.1	PRJNA1105966	SAMN02086250	na	reference genome	1295534	4975	Kwoniella dendrophila CBS 6074	strain=CBS 6074	na	latest	Complete Genome	Major	Full	2024-07-02	ASM3681041v1	Department of Molecular Genetics and Microbiology, Duke University	GCA_036810415.1	identical	https://ftp.ncbi.nlm.nih.gov/genomes/all/GCF/036/810/415/GCF_036810415.1_ASM3681041v1	na	assembly from type material	na	haploid	fungi	23026020	23026020	38.5	11	11	11	Department of Molecular Genetics and Microbiology, Duke University	Annotation submitted by Department of Molecular Genetics and Microbiology, Duke University	2024-07-02	8131	8023	60	na
GCF_036810445.1_ASM3681044v1_genomic.fna.filtered	29.16	13.82	Gradient Boost (General Model)	4	0.803	16668455	156.63626112016038	22833461	0.45	39905	3	16668455	Low confidence prediction - substantial (68%) disagreement between completeness prediction models	GCF_036810445.1	PRJNA1105968	SAMN02412473	na	reference genome	1423913	1247712	Kwoniella europaea PYCC6329	strain=PYCC6329	na	latest	Complete Genome	Major	Full	2024-07-02	ASM3681044v1	Department of Molecular Genetics and Microbiology, Duke University	GCA_036810445.1	identical	https://ftp.ncbi.nlm.nih.gov/genomes/all/GCF/036/810/445/GCF_036810445.1_ASM3681044v1	na	na	na	haploid	fungi	22833461	22833461	44.5	3	3	3	Department of Molecular Genetics and Microbiology, Duke University	Annotation submitted by Department of Molecular Genetics and Microbiology, Duke University	2024-07-02	8670	8575	64	na
GCF_036850825.1_Schama1_genomic.fna.filtered	100	82.45	Gradient Boost (General Model)	11	0.699	2007831	448.1932386747803	14209774	0.32	7395	9	3354777	None	GCF_036850825.1	PRJNA1105969	SAMN37367388	JAXBDH000000000.1	reference genome	1078765	1078765	Scheffersomyces amazonensis	strain=UFMG-HMD-26.3	na	latest	Contig	Major	Full	2024-02-23	Schama1	DOE Joint Genome Institute	GCA_036850825.1	identical	https://ftp.ncbi.nlm.nih.gov/genomes/all/GCF/036/850/825/GCF_036850825.1_Schama1	na	assembly from type material	na	haploid	fungi	14209774	14209774	32	0	9	9	DOE Joint Genome Institute	Annotation submitted by DOE Joint Genome Institute	2024-05-01	6209	6070	138	38321504
GCF_036872675.1_ASM3687267v1_genomic.fna.filtered	0	41.58	Neural Network (Specific Model)	4	0.833	3781136	238.63609179415857	24372738	0.49	28760	57	5856127	None	GCF_036872675.1	PRJNA1105960	SAMN23564126	JAVRRI000000000.1	reference genome	1690604	1690604	Lithohypha guttulata	strain=CCFEE 5908	na	latest	Scaffold	Major	Full	2024-02-26	ASM3687267v1	Shed LighT in the daRk lineagES of the Fungal tree of life (STRES)	GCA_036872675.1	identical	https://ftp.ncbi.nlm.nih.gov/genomes/all/GCF/036/872/675/GCF_036872675.1_ASM3687267v1	na	na	na	haploid	fungi	24440621	24439557	49	0	142	142	Shed LighT in the daRk lineagES of the Fungal tree of life (STRES)	Annotation submitted by Shed LighT in the daRk lineagES of the Fungal tree of life (STRES)	2024-05-01	8794	8740	54	na
GCF_036884685.1_Schxyl1_genomic.fna.filtered	100	84.44	Gradient Boost (General Model)	4	0.722	2376940	245.95856386109477	17250428	0.4	16990	11	3645571	None	GCF_036884685.1	PRJNA1105971	SAMN37367316	JAXBLS000000000.1	reference genome	1304137	1304137	Scheffersomyces xylosifermentans	strain=CBS 12540	na	latest	Contig	Major	Full	2024-02-27	Schxyl1	DOE Joint Genome Institute	GCA_036884685.1	identical	https://ftp.ncbi.nlm.nih.gov/genomes/all/GCF/036/884/685/GCF_036884685.1_Schxyl1	na	assembly from type material	na	haploid	fungi	17250428	17250428	40	0	11	11	DOE Joint Genome Institute	Annotation submitted by DOE Joint Genome Institute	2024-05-01	6350	6180	170	38321504
GCF_037102585.1_ASM3710258v1_genomic.fna.filtered	100	78.07	Gradient Boost (General Model)	4	0.787	2353792	302.5872782055574	17133716	0.37	14935	21	4216305	None	GCF_037102585.1	PRJNA1107242	SAMD00197834	BTFZ00000000.1	reference genome	43959	43959	Saccharomycopsis crataegensis	strain=SC-9	na	latest	Scaffold	Major	Full	2023-12-26	ASM3710258v1	Uemura Lab, Graduate School of Biostudies, Kyoto University	GCA_037102585.1	identical	https://ftp.ncbi.nlm.nih.gov/genomes/all/GCF/037/102/585/GCF_037102585.1_ASM3710258v1	na	na	na	haploid	fungi	17100033	17099881	37.5	0	20	20	Uemura Lab, Graduate School of Biostudies, Kyoto University	Annotation submitted by Uemura Lab, Graduate School of Biostudies, Kyoto University	2024-12-04	6419	6419	0	38150375
GCF_037950935.1_Myxme1_genomic.fna.filtered	100	38.44	Gradient Boost (General Model)	4	0.765	902957	227.605719237435	15330035	0.52	17310	24	4024718	None	GCF_037950935.1	PRJNA1105972	SAMN06266867	JBBJBU000000000.1	reference genome	54550	54550	Myxozyma melibiosi	strain=Phaff 52-87	na	latest	Contig	Major	Full	2024-04-03	Myxme1	DOE Joint Genome Institute	GCA_037950935.1	identical	https://ftp.ncbi.nlm.nih.gov/genomes/all/GCF/037/950/935/GCF_037950935.1_Myxme1	na	na	na	haploid	fungi	15330035	15330035	51.5	0	24	24	DOE Joint Genome Institute	Annotation submitted by DOE Joint Genome Institute	2024-05-01	6393	6299	93	na
GCF_038363985.1_ASM3836398v1_genomic.fna.filtered	0.01	47.38	Neural Network (Specific Model)	4	0.763	5256650	186.4275713932501	46732433	0.53	64712	21	8898311	None	GCF_038363985.1	PRJNA1140273	SAMN32723610	JAQQWO000000000.1	reference genome	1337665	1337665	Apiospora kogelbergensis	strain=CBS 113332	na	latest	Contig	Major	Full	2024-04-17	ASM3836398v1	Aalborg university	GCA_038363985.1	identical	https://ftp.ncbi.nlm.nih.gov/genomes/all/GCF/038/363/985/GCF_038363985.1_ASM3836398v1	na	na	na	haploid	fungi	46602209	46602209	53	0	20	20	Aalborg university	Annotation submitted by Aalborg university	2024-07-31	15232	15232	0	na
GCF_038497645.1_Lipchi1_genomic.fna.filtered	0	22.93	Neural Network (Specific Model)	4	0.75	292209	180.943825136612	16353466	0.47	22875	158	988738	None	GCF_038497645.1	PRJNA1141511	SAMN39621400	JBBIXO000000000.1	reference genome	1546026	1546026	Lipomyces chichibuensis	strain=CBS 12929	na	latest	Scaffold	Major	Full	2024-04-24	Lipchi1	DOE Joint Genome Institute	GCA_038497645.1	identical	https://ftp.ncbi.nlm.nih.gov/genomes/all/GCF/038/497/645/GCF_038497645.1_Lipchi1	na	assembly from type material	na	haploid	fungi	16367653	16366228	46.5	0	169	190	DOE Joint Genome Institute	Annotation submitted by DOE Joint Genome Institute	2024-07-31	6640	6544	96	38638323
GCF_038497685.1_Lipsuo1_genomic.fna.filtered	87.16	25.02	Gradient Boost (General Model)	4	0.752	900827	213.27015788839336	13997469	0.44	16594	34	1612120	None	GCF_038497685.1	PRJNA1141512	SAMN39692926	JBBJJJ000000000.1	reference genome	1337062	1337062	Kockiozyma suomiensis	strain=NRRL Y-17356	na	latest	Scaffold	Major	Full	2024-04-24	Lipsuo1	DOE Joint Genome Institute	GCA_038497685.1	identical	https://ftp.ncbi.nlm.nih.gov/genomes/all/GCF/038/497/685/GCF_038497685.1_Lipsuo1	na	assembly from type material	na	haploid	fungi	14000343	13999946	44.5	0	36	41	DOE Joint Genome Institute	Annotation submitted by DOE Joint Genome Institute	2024-07-31	6203	6129	74	38638323
GCF_038497785.1_Lipsmi1_genomic.fna.filtered	100	34.43	Gradient Boost (General Model)	4	0.799	900084	245.19660272557	14135904	0.54	15483	34	2830657	None	GCF_038497785.1	PRJNA1141520	SAMN39621395	JBBIXB000000000.1	reference genome	1125753	1125753	Limtongia smithiae	strain=NRRL Y-17922	na	latest	Scaffold	Major	Full	2024-04-24	Lipsmi1	DOE Joint Genome Institute	GCA_038497785.1	identical	https://ftp.ncbi.nlm.nih.gov/genomes/all/GCF/038/497/785/GCF_038497785.1_Lipsmi1	na	assembly from type material	na	haploid	fungi	14146010	14145692	54	0	42	48	DOE Joint Genome Institute	Annotation submitted by DOE Joint Genome Institute	2024-07-31	6123	6067	56	38638323
GCF_038497915.1_Lipodoor1_genomic.fna.filtered	84.92	23.07	Gradient Boost (General Model)	4	0.757	215762	175.2343630885396	18862458	0.47	27547	263	820080	None	GCF_038497915.1	PRJNA1141534	SAMN39621297	JBBJBO000000000.1	reference genome	383834	383834	Lipomyces doorenjongii	strain=NRRL Y-27504	na	latest	Scaffold	Major	Full	2024-04-24	Lipodoor1	DOE Joint Genome Institute	GCA_038497915.1	identical	https://ftp.ncbi.nlm.nih.gov/genomes/all/GCF/038/497/915/GCF_038497915.1_Lipodoor1	na	assembly from type material	na	haploid	fungi	18877777	18876312	47	0	276	301	DOE Joint Genome Institute	Annotation submitted by DOE Joint Genome Institute	2024-07-31	7414	7319	95	38638323
GCF_039999085.1_Rhomi1_genomic.fna.filtered	37.85	2.82	Gradient Boost (General Model)	4	0.842	3450099	185.8815384136665	20818813	0.5	32137	33	4042679	Low confidence prediction - substantial (60%) disagreement between completeness prediction models	GCF_039999085.1	PRJNA1141545	SAMN02744856	JBCLYN000000000.1	reference genome	1397322	29899	Cystobasidium minutum MCA 4210	strain=MCA 4210	na	latest	Scaffold	Major	Full	2024-05-28	Rhomi1	DOE Joint Genome Institute	GCA_039999085.1	identical	https://ftp.ncbi.nlm.nih.gov/genomes/all/GCF/039/999/085/GCF_039999085.1_Rhomi1	na	na	na	haploid	fungi	20824934	20802196	50	0	38	64	DOE Joint Genome Institute	Annotation submitted by DOE Joint Genome Institute	2024-07-31	7862	7806	49	30264407
GCF_040668555.1_iyBomFlav1_principal_genomic.fna.filtered	48.55	21.61	Gradient Boost (General Model)	11	0.266	15644087	145.7531154168932	310456995	0.37	189461	483	23050008	Low confidence prediction - substantial (51%) disagreement between completeness prediction models	GCF_040668555.1	PRJNA1169883	SAMN39995642	JBANDO000000000.1	reference genome	103934	103934	Bombus flavifrons	na	JBK064	latest	Scaffold	Major	Full	2024-07-12	iyBomFlav1_principal	United States Department of Agriculture	GCA_040668555.1	identical	https://ftp.ncbi.nlm.nih.gov/genomes/all/GCF/040/668/555/GCF_040668555.1_iyBomFlav1_principal	na	na	na	haploid	invertebrate	310456995	310456095	36.5	0	483	483	NCBI RefSeq	GCF_040668555.1-RS_2024_10	2024-10-11	12476	10137	2086	na
GCF_041146345.1_N_Populina_1.0_genomic.fna.filtered	0	40.51	Neural Network (Specific Model)	4	0.836	1879596	212.19199374511336	23962758	0.51	31975	18	3040970	None	GCF_041146345.1	PRJNA1175686	SAMN40983588	JBFMKM000000000.1	reference genome	2781224	2781224	Neodothiora populina	strain=CPC 39397	na	latest	Contig	Major	Full	2024-08-08	N_Populina_1.0	University of Alaska Fairbanks	GCA_041146345.1	identical	https://ftp.ncbi.nlm.nih.gov/genomes/all/GCF/041/146/345/GCF_041146345.1_N_Populina_1.0	na	na	na	haploid	fungi	23962758	23962758	51	0	18	18	University of Alaska Fairbanks	Annotation submitted by University of Alaska Fairbanks	2024-10-23	7339	7339	0	na
GCF_041260175.1_TUD_VanAlb_v1.0_genomic.fna.filtered	0.78	7.13	Neural Network (Specific Model)	11	0.717	3538947	171.36107002360347	22534050	0.64	31775	7	3975977	None	GCF_041260175.1	PRJNA1175687	SAMN40926390	JBBXJM000000000.1	reference genome	181172	181172	Vanrija albida	strain=AlHP1	na	latest	Contig	Major	Full	2024-08-08	TUD_VanAlb_v1.0	TU Dresden - IHI Zittau	GCA_041260175.1	identical	https://ftp.ncbi.nlm.nih.gov/genomes/all/GCF/041/260/175/GCF_041260175.1_TUD_VanAlb_v1.0	na	na	na	haploid	fungi	22534050	22534050	64	0	7	7	TU Dresden - IHI Zittau	Annotation submitted by TU Dresden - IHI Zittau	2024-10-23	9320	9031	289	na
GCF_041682495.1_iyBomFerv1_genomic.fna.filtered	42.66	20.58	Gradient Boost (General Model)	11	0.182	15329342	160.57076742823668	314276726	0.37	119490	181	26604565	Low confidence prediction - substantial (57%) disagreement between completeness prediction models	GCF_041682495.1	PRJNA1185756	SAMN40263623	JBBAXU000000000.1	reference genome	203811	203811	Bombus fervidus	na	BK054	latest	Chromosome	Major	Full	2024-09-03	iyBomFerv1	Beenome100	GCA_041682495.1	identical	https://ftp.ncbi.nlm.nih.gov/genomes/all/GCF/041/682/495/GCF_041682495.1_iyBomFerv1	na	na	na	haploid	invertebrate	314276726	314275126	37	19	181	181	NCBI RefSeq	GCF_041682495.1-RS_2025_03	2025-03-06	13272	10300	2798	na
GCF_041956525.1_Rhipu1_genomic.fna.filtered	61.32	9.89	Gradient Boost (General Model)	4	0.78	1214085	152.79353729181753	25384556	0.45	44192	48	2208845	None	GCF_041956525.1	PRJNA1175690	SAMN39447127	JAZGQV000000000.1	reference genome	4840	4840	Rhizomucor pusillus	strain=CBS 183.67	na	latest	Scaffold	Major	Full	2024-09-16	Rhipu1	DOE Joint Genome Institute	GCA_041956525.1	identical	https://ftp.ncbi.nlm.nih.gov/genomes/all/GCF/041/956/525/GCF_041956525.1_Rhipu1	na	na	na	haploid	fungi	25384556	24979024	45	0	48	437	DOE Joint Genome Institute	Annotation submitted by DOE Joint Genome Institute	2024-10-23	11084	10974	110	39266695
GCF_041956535.1_Calth1_genomic.fna.filtered	81.21	16.43	Gradient Boost (General Model)	4	0.733	849248	141.25063301314256	28155144	0.44	49762	116	1703125	None	GCF_041956535.1	PRJNA1175691	SAMN39447164	JAZGQU000000000.1	reference genome	911321	911321	Calcarisporiella thermophila	strain=CBS 279.70	na	latest	Scaffold	Major	Full	2024-09-16	Calth1	DOE Joint Genome Institute	GCA_041956535.1	identical	https://ftp.ncbi.nlm.nih.gov/genomes/all/GCF/041/956/535/GCF_041956535.1_Calth1	na	assembly from type material	na	haploid	fungi	28155144	27010714	44.5	0	116	670	DOE Joint Genome Institute	Annotation submitted by DOE Joint Genome Institute	2024-10-23	12118	11722	396	39266695
GCF_041956635.1_Thela1_genomic.fna.filtered	86.34	33.46	Gradient Boost (General Model)	4	0.827	1314937	206.94907527519365	19915574	0.52	26981	49	2397826	None	GCF_041956635.1	PRJNA1175693	SAMN39447025	JAZGRO000000000.1	reference genome	5541	5541	Thermomyces lanuginosus	strain=ATCC 200065	na	latest	Scaffold	Major	Full	2024-09-16	Thela1	DOE Joint Genome Institute	GCA_041956635.1	identical	https://ftp.ncbi.nlm.nih.gov/genomes/all/GCF/041/956/635/GCF_041956635.1_Thela1	na	na	na	haploid	fungi	19915574	19461585	52	0	49	385	DOE Joint Genome Institute	Annotation submitted by DOE Joint Genome Institute	2024-10-23	8214	8117	96	39266695
GCF_042100115.1_ASM4210011v1_genomic.fna.filtered	0	44.46	Neural Network (Specific Model)	4	0.78	3442401	215.846541027742	34906709	0.51	42715	10	7052283	None	GCF_042100115.1	PRJNA1175696	SAMN37790622	JBHGVX000000000.1	reference genome	48095	48095	Alternaria dauci	strain=A2016	na	latest	Complete Genome	Major	Full	2024-09-24	ASM4210011v1	Peking University	GCA_042100115.1	identical	https://ftp.ncbi.nlm.nih.gov/genomes/all/GCF/042/100/115/GCF_042100115.1_ASM4210011v1	na	na	na	haploid	fungi	34906709	34906709	50.5	10	10	10	Peking University	Annotation submitted by Peking University	2024-10-23	10026	10026	0	na
GCF_042370625.1_Mychet1_genomic.fna.filtered	89.56	43.51	Gradient Boost (General Model)	11	0.568	1080014	167.99066251667406	35426435	0.53	40482	75	3611335	None	GCF_042370625.1	PRJNA1175697	SAMN02746077	JBBPEI000000000.1	reference genome	1149848	1149786	Thermothelomyces heterothallicus CBS 202.75	strain=CBS 202.75	na	latest	Scaffold	Major	Full	2024-09-19	Mychet1	DOE Joint Genome Institute	GCA_042370625.1	identical	https://ftp.ncbi.nlm.nih.gov/genomes/all/GCF/042/370/625/GCF_042370625.1_Mychet1	na	na	na	haploid	fungi	35440081	35359612	53	0	86	468	DOE Joint Genome Institute	Annotation submitted by DOE Joint Genome Institute	2024-10-23	9400	9216	184	39266695
GCF_044049455.1_Aspluc1_genomic.fna.filtered	0	33.94	Neural Network (Specific Model)	4	0.796	426807	208.03294607683236	30762445	0.51	39853	207	1671610	None	GCF_044049455.1	PRJNA1216017	SAMN05878052	JBFXLQ000000000.1	reference genome	176173	176173	Aspergillus lucknowensis	strain=CBS 449.75	na	latest	Scaffold	Major	Full	2024-10-29	Aspluc1	DOE Joint Genome Institute	GCA_044049455.1	identical	https://ftp.ncbi.nlm.nih.gov/genomes/all/GCF/044/049/455/GCF_044049455.1_Aspluc1	na	assembly designated as neotype	na	haploid	fungi	30792796	30781957	51	0	232	232	DOE Joint Genome Institute	Annotation submitted by DOE Joint Genome Institute	2025-01-31	11628	11537	88	na
GCF_045282275.1_CBM3_genomic.fna.filtered	100	95.98	Gradient Boost (General Model)	11	0.678	936813	405.37130801687766	12739700	0.37	7110	15	2644631	None	GCF_045282275.1	PRJNA1216019	SAMN36816211	JBEVYE000000000.1	reference genome	273131	273131	Nakaseomyces bracarensis	strain=CBM3	na	latest	Contig	Major	Full	2024-11-25	CBM3	BSC	GCA_045282275.1	identical	https://ftp.ncbi.nlm.nih.gov/genomes/all/GCF/045/282/275/GCF_045282275.1_CBM3	na	na	na	haploid	fungi	12739700	12739700	37	0	15	15	BSC	Annotation submitted by BSC	2025-01-31	5179	5179	0	na
GCF_900681995.1_PVVCY_v1_genomic.fna.filtered	100	54.69	Gradient Boost (General Model)	11	0.563	1692345	354.28358821718155	18374234	0.23	9743	16	2545956	None	GCF_900681995.1	PRJNA667746	SAMEA5241084	na	reference genome	54757	5860	Plasmodium vinckei vinckei	na	na	latest	Chromosome	Major	Full	2019-01-30	PVVCY_v1	KAUST	GCA_900681995.1	identical	https://ftp.ncbi.nlm.nih.gov/genomes/all/GCF/900/681/995/GCF_900681995.1_PVVCY_v1	na	na	na	haploid	protozoa	18338688	18338688	23	14	14	14	KAUST	Annotation submitted by KAUST	2020-11-14	5147	5050	78	na
GCF_905147045.1_ilAglIoxx1.1_genomic.fna.filtered	53.55	13.49	Gradient Boost (General Model)	11	0.281	13340570	90.6757563067896	384156914	0.34	403573	41	17545335	Low confidence prediction - substantial (46%) disagreement between completeness prediction models	GCF_905147045.1	PRJNA874736	SAMEA7523149	CAJHUF000000000.1	reference genome	171585	171585	Nymphalis io	na	na	latest	Chromosome	Major	Full	2021-01-28	ilAglIoxx1.1	Wellcome Sanger Institute	GCA_905147045.1	different	https://ftp.ncbi.nlm.nih.gov/genomes/all/GCF/905/147/045/GCF_905147045.1_ilAglIoxx1.1	na	na	na	haploid	invertebrate	384156914	384154499	33.5	31	41	41	NCBI RefSeq	NCBI Nymphalis io Annotation Release 100	2022-08-29	13823	12136	1454	na
GCF_907166805.1_ALTATR162_genomic.fna.filtered	0	46.98	Neural Network (Specific Model)	4	0.793	3893166	192.9582374576486	39606256	0.51	55193	43	6982780	None	GCF_907166805.1	PRJNA758053	SAMEA7819814	CAJRGZ000000000.1	reference genome	119953	119953	Alternaria atra	na	CS162	latest	Scaffold	Major	Full	2021-05-15	ALTATR162	TECHNICAL UNIVERSITY MUNICH	GCA_907166805.1	identical	https://ftp.ncbi.nlm.nih.gov/genomes/all/GCF/907/166/805/GCF_907166805.1_ALTATR162	na	na	na	haploid	fungi	39606256	39267842	51	0	43	43	TECHNICAL UNIVERSITY MUNICH	Annotation submitted by TECHNICAL UNIVERSITY MUNICH	2021-11-22	12172	12172	0	na
GCF_933775445.1_drPotAnse1.1_genomic.fna.filtered	0	21.18	Neural Network (Specific Model)	11	0.372	28859254	101.58461559429216	236973942	0.38	293492	147	37348946	None	GCF_933775445.1	PRJNA874680	SAMEA7522052	CAKOGO000000000.1	reference genome	57926	57926	Argentina anserina	na	na	latest	Chromosome	Major	Full	2022-03-28	drPotAnse1.1	WELLCOME SANGER INSTITUTE	GCA_933775445.1	different	https://ftp.ncbi.nlm.nih.gov/genomes/all/GCF/933/775/445/GCF_933775445.1_drPotAnse1.1	na	na	na	haploid	plant	236973942	236970542	38	7	147	147	NCBI RefSeq	GCF_933775445.1-RS_2024_04	2024-04-02	23643	19620	2457	na
GCF_943734735.2_idAnoGambNW_F1_1_genomic.fna.filtered	26.98	19.16	Gradient Boost (General Model)	11	0.07	99149756	102.50625181738876	264466744	0.44	61902	191	118196952	Low confidence prediction - substantial (72%) disagreement between completeness prediction models	GCF_943734735.2	PRJNA856691	SAMEA12928234	CALSDY000000000.2	reference genome	7165	7165	Anopheles gambiae	na	na	latest	Chromosome	Major	Full	2022-09-09	idAnoGambNW_F1_1	WELLCOME SANGER INSTITUTE	GCA_943734735.2	identical	https://ftp.ncbi.nlm.nih.gov/genomes/all/GCF/943/734/735/GCF_943734735.2_idAnoGambNW_F1_1	na	na	na	haploid	invertebrate	264451381	264435381	44.5	3	190	190	NCBI RefSeq	GCF_943734735.2-RS_2023_12	2023-12-16	15165	12519	2284	na
GCF_947241705.1_Smik-IFO1815_genomic.fna.filtered	100	99.34	Gradient Boost (General Model)	11	0.747	811203	373.69091808958177	12104871	0.38	8082	16	1495645	None	GCF_947241705.1	PRJNA973683	SAMEA111517679	na	reference genome	226126	114525	Saccharomyces mikatae IFO 1815	strain=IFO1815	na	latest	Complete Genome	Major	Full	2022-11-01	Smik-IFO1815	UNIVERSITY COLLEGE DUBLIN	GCA_947241705.1	identical	https://ftp.ncbi.nlm.nih.gov/genomes/all/GCF/947/241/705/GCF_947241705.1_Smik-IFO1815	na	assembly from type material	na	haploid	fungi	12104871	12104871	38	16	16	16	UNIVERSITY COLLEGE DUBLIN	Annotation submitted by UNIVERSITY COLLEGE DUBLIN	2024-12-04	5849	5573	272	na
GCF_963989305.1_lodBeiA1_genomic.fna.filtered	100	76.98	Gradient Boost (General Model)	4	0.777	2114155	309.3880292200141	15114296	0.46	12731	8	2862873	None	GCF_963989305.1	PRJNA1107285	SAMEA115394517	na	reference genome	1775926	1775926	Lodderomyces beijingensis	strain=CBS 14171	na	latest	Complete Genome	Major	Full	2024-03-15	lodBeiA1	Comenius University, Faculty of Mathematics, Physics and Informatics	GCA_963989305.1	different	https://ftp.ncbi.nlm.nih.gov/genomes/all/GCF/963/989/305/GCF_963989305.1_lodBeiA1	na	assembly from type material	na	haploid	fungi	15114296	15114296	45.5	8	8	8	Comenius University, Faculty of Mathematics, Physics and Informatics	Annotation submitted by Comenius University, Faculty of Mathematics, Physics and Informatics	2024-07-31	6143	6143	0	na
GCF_000003605.2_Skow_1.1_genomic.fna.filtered	100	17.95	Neural Network (Specific Model)	11	0.541	265714	60.27973811527135	746201730	0.36	2357984	21645	3191517	Low confidence prediction - substantial (69%) disagreement between completeness prediction models	GCF_000003605.2	PRJNA42857	SAMN00102747	ACQM00000000.1	reference genome	10224	10224	Saccoglossus kowalevskii	na	na	latest	Scaffold	Minor	Full	2009-09-09	Skow_1.1	Baylor College of Medicine	GCA_000003605.1	different	https://ftp.ncbi.nlm.nih.gov/genomes/all/GCF/000/003/605/GCF_000003605.2_Skow_1.1	na	na	na	haploid	invertebrate	775823358	642206655	36	0	54119	135720	NCBI RefSeq	NCBI Saccoglossus kowalevskii Annotation Release 101	2014-02-03	21850	20935	678	na
GCF_000003815.2_Bfl_VNyyK_genomic.fna.filtered	29.17	18.85	Gradient Boost (General Model)	11	0.303	25441410	84.9405765576278	513398146	0.41	625679	361	35335272	Low confidence prediction - substantial (70%) disagreement between completeness prediction models	GCF_000003815.2	PRJNA33245	SAMN02953694	ABEP00000000.3	reference genome	7739	7739	Branchiostoma floridae	strain=S238N-H82	na	latest	Chromosome	Major	Full	2020-04-29	Bfl_VNyyK	DOE Joint Genome Institute	GCA_000003815.2	different	https://ftp.ncbi.nlm.nih.gov/genomes/all/GCF/000/003/815/GCF_000003815.2_Bfl_VNyyK	na	na	na	haploid	invertebrate	513445848	487113852	41.5	19	431	431	NCBI RefSeq	NCBI Branchiostoma floridae Annotation Release 100	2020-08-11	29857	26689	3042	9252184;18563158;10331267;32313176;12064241
GCF_000222465.1_Adig_1.1_genomic.fna.filtered	35.27	24.51	Gradient Boost (General Model)	11	0.564	483559	71.72859457479268	447497157	0.39	1220193	2421	2549845	Low confidence prediction - substantial (64%) disagreement between completeness prediction models	GCF_000222465.1	PRJNA314803	SAMD00004206	BACK00000000.2	reference genome	70779	70779	Acropora digitifera	na	na	latest	Scaffold	Major	Full	2016-01-15	Adig_1.1	Okinawa Institute of Science and Technology	GCA_000222465.2	different	https://ftp.ncbi.nlm.nih.gov/genomes/all/GCF/000/222/465/GCF_000222465.1_Adig_1.1	na	na	na	haploid	invertebrate	447478678	379269570	39	0	2420	54400	NCBI RefSeq	NCBI Acropora digitifera Annotation Release 100	2016-03-10	32106	26073	5640	21785439;26656261
GCF_000226075.1_SolTub_3.0_genomic.fna.filtered	68.17	30.88	Gradient Boost (General Model)	11	0.415	1381298	81.7655402007872	700234152	0.35	1211133	2465	7090834	Low confidence prediction - substantial (31%) disagreement between completeness prediction models	GCF_000226075.1	PRJNA225997	SAMN02981305	AEWC00000000.1	reference genome	4113	4113	Solanum tuberosum	cultivar=DM 1-3 516 R44	na	latest	Scaffold	Major	Full	2011-09-19	SolTub_3.0	Potato Genome Sequencing Consortium	GCA_000226075.1	different	https://ftp.ncbi.nlm.nih.gov/genomes/all/GCF/000/226/075/GCF_000226075.1_SolTub_3.0	na	na	na	haploid	plant	705779115	663134508	35	0	14853	60068	NCBI RefSeq	GCF_000226075.1-RS_2025_04	2025-04-03	32873	28404	2434	21743474
GCF_000340665.2_C.cajan_V1.1_genomic.fna.filtered	55.43	22.33	Gradient Boost (General Model)	11	0.348	584490	81.69356879507909	579876496	0.33	844072	7162	48970052	Low confidence prediction - substantial (44%) disagreement between completeness prediction models	GCF_000340665.2	PRJNA376605	SAMN02981370	AGCT00000000.1	reference genome	3821	3821	Cajanus cajan	na	na	latest	Chromosome	Minor	Full	2016-09-29	C.cajan_V1.1	BGI	GCA_000340665.2	different	https://ftp.ncbi.nlm.nih.gov/genomes/all/GCF/000/340/665/GCF_000340665.2_C.cajan_V1.1	na	na	na	haploid	plant	590369945	555945622	33	11	31510	67833	NCBI RefSeq	NCBI Cajanus cajan Annotation Release 101	2019-05-23	33324	29045	3093	22057054
GCF_000365185.1_Chinese_Lotus_1.1_genomic.fna.filtered	61.38	26.81	Gradient Boost (General Model)	11	0.482	3435397	79.09626460238934	803926729	0.38	1684399	3040	14325340	Low confidence prediction - substantial (38%) disagreement between completeness prediction models	GCF_000365185.1	PRJNA264089	SAMN02054413	AQOG00000000.1	reference genome	4432	4432	Nelumbo nucifera	na	na	latest	Scaffold	Major	Full	2013-08-08	Chinese Lotus 1.1	University of Illinois at Urbana-Champaign	GCA_000365185.2	different	https://ftp.ncbi.nlm.nih.gov/genomes/all/GCF/000/365/185/GCF_000365185.1_Chinese_Lotus_1.1	na	na	na	haploid	plant	804484421	707596725	38.5	0	3602	58427	NCBI RefSeq	NCBI Nelumbo nucifera Annotation Release 101	2016-11-10	28312	24073	2764	23663246
GCF_000471905.2_AMTR1.0_genomic.fna.filtered	57.98	27.34	Gradient Boost (General Model)	11	0.478	4927027	79.68313506881834	706495326	0.37	1454118	5746	15980527	Low confidence prediction - substantial (42%) disagreement between completeness prediction models	GCF_000471905.2	PRJNA238126	SAMN02313977	AWHE00000000.1	reference genome	13333	13333	Amborella trichopoda	na	na	latest	Scaffold	Minor	Full	2013-09-30	AMTR1.0	Amborella Genome Sequencing Project	GCA_000471905.1	different	https://ftp.ncbi.nlm.nih.gov/genomes/all/GCF/000/471/905/GCF_000471905.2_AMTR1.0	na	na	na	haploid	plant	706332640	668218890	37.5	0	5745	45301	NCBI RefSeq	NCBI Amborella trichopoda Annotation Release 101	2017-03-29	19521	17106	1607	12832641;24357323
GCF_000485595.1_Priapulus_caudatus-5.0.1_genomic.fna.filtered	100	8.99	Neural Network (Specific Model)	11	0.541	220820	82.08516299962368	493027630	0.45	1124021	12644	1815678	Low confidence prediction - substantial (66%) disagreement between completeness prediction models	GCF_000485595.1	PRJNA303167	SAMN02953874	AXZU00000000.2	reference genome	37621	37621	Priapulus caudatus	na	na	latest	Scaffold	Major	Full	2015-11-19	Priapulus_caudatus-5.0.1	Washington University (WashU)	GCA_000485595.2	different	https://ftp.ncbi.nlm.nih.gov/genomes/all/GCF/000/485/595/GCF_000485595.1_Priapulus_caudatus-5.0.1	na	na	na	haploid	invertebrate	511723334	436575665	45.5	0	59586	121360	NCBI RefSeq	NCBI Priapulus caudatus Annotation Release 100	2015-11-30	17138	15101	1903	17073934
GCF_000499745.2_EMH001_genomic.fna.filtered	100	25.29	Neural Network (Specific Model)	11	0.598	10263	92.02626162397002	66716901	0.48	149153	9592	143957	Low confidence prediction - substantial (56%) disagreement between completeness prediction models	GCF_000499745.2	PRJNA263398	SAMEA3138829	CBUT000000000.1	reference genome	44415	44415	Eimeria mitis	strain=Houghton	na	latest	Scaffold	Major	Full	2013-11-06	EMH001	WTSI	GCA_000499745.2	identical	https://ftp.ncbi.nlm.nih.gov/genomes/all/GCF/000/499/745/GCF_000499745.2_EMH001	na	na	na	haploid	protozoa	72240319	66902759	47.5	0	15978	65610	WTSI	Annotation submitted by WTSI	2020-12-03	10073	10073	0	na
GCF_000500325.1_Ldec_2.0_genomic.fna.filtered	74.96	14.95	Gradient Boost (General Model)	11	0.422	141732	90.53339055914218	632155006	0.35	999549	12695	1851299	Low confidence prediction - substantial (25%) disagreement between completeness prediction models	GCF_000500325.1	PRJNA420356	SAMN02376991	AYNB00000000.2	reference genome	7539	7539	Leptinotarsa decemlineata	strain=Imidocloprid resistant	na	latest	Scaffold	Major	Full	2017-10-31	Ldec_2.0	The i5k Initiative	GCA_000500325.2	identical	https://ftp.ncbi.nlm.nih.gov/genomes/all/GCF/000/500/325/GCF_000500325.1_Ldec_2.0	na	na	na	haploid	invertebrate	641992784	633933064	35.5	0	26908	45556	NCBI RefSeq	NCBI Leptinotarsa decemlineata Annotation Release 100	2017-11-29	16533	14000	2175	na
GCF_000633955.1_Cs_genomic.fna.filtered	95.18	41.42	Gradient Boost (General Model)	11	0.295	30110606	100.42639283679388	629283316	0.37	628322	1707	49703607	None	GCF_000633955.1	PRJNA264159	SAMN02644653	JFZQ00000000.1	reference genome	90675	90675	Camelina sativa	cultivar=DH55	na	latest	Chromosome	Major	Full	2014-04-24	Cs	Agriculture & AgriFood Canada	GCA_000633955.1	identical	https://ftp.ncbi.nlm.nih.gov/genomes/all/GCF/000/633/955/GCF_000633955.1_Cs	na	na	na	haploid	plant	641356059	596346045	36.5	20	37212	37780	NCBI RefSeq	NCBI Camelina sativa Annotation Release 101	2016-11-10	98741	82569	8242	24759634
GCF_000648655.2_Cflo_2.0_genomic.fna.filtered	54.15	14.1	Gradient Boost (General Model)	11	0.417	1210516	89.90010813225179	553061334	0.36	877629	4103	8149722	Low confidence prediction - substantial (45%) disagreement between completeness prediction models	GCF_000648655.2	PRJNA297581	SAMN02265491	JBOX00000000.2	reference genome	29053	29053	Copidosoma floridanum	na	CFLO.00-Male	latest	Scaffold	Major	Full	2017-12-12	Cflo_2.0	The i5k Initiative	GCA_000648655.2	identical	https://ftp.ncbi.nlm.nih.gov/genomes/all/GCF/000/648/655/GCF_000648655.2_Cflo_2.0	na	na	na	haploid	invertebrate	553956141	503815983	36	0	4840	31515	NCBI RefSeq	NCBI Copidosoma floridanum Annotation Release 101	2017-12-22	12932	12143	607	na
GCF_000671375.1_Cexi_2.0_genomic.fna.filtered	86.17	16.57	Gradient Boost (General Model)	11	0.337	538270	71.7700444349132	924253244	0.3	1482843	7308	2582316	None	GCF_000671375.1	PRJNA422877	SAMN02617800	AXZI00000000.2	reference genome	218467	218467	Centruroides sculpturatus	na	CEXI.00-Female	latest	Scaffold	Major	Full	2017-12-12	Cexi_2.0	The i5k Initiative	GCA_000671375.2	identical	https://ftp.ncbi.nlm.nih.gov/genomes/all/GCF/000/671/375/GCF_000671375.1_Cexi_2.0	na	na	na	haploid	invertebrate	925474958	863133193	30	0	8338	35614	NCBI RefSeq	NCBI Centruroides sculpturatus Annotation Release 100	2017-12-20	30358	24591	4254	na
GCF_000696155.1_ZooNev1.0_genomic.fna.filtered	100	20.67	Neural Network (Specific Model)	11	0.385	781006	77.52885878561507	472032286	0.38	796222	2067	5111804	Low confidence prediction - substantial (70%) disagreement between completeness prediction models	GCF_000696155.1	PRJNA396924	SAMN02146280	AUST00000000.1	reference genome	136037	136037	Zootermopsis nevadensis	na	na	latest	Scaffold	Major	Full	2014-07-22	ZooNev1.0	BGI	GCA_000696155.1	different	https://ftp.ncbi.nlm.nih.gov/genomes/all/GCF/000/696/155/GCF_000696155.1_ZooNev1.0	na	na	na	haploid	invertebrate	485009472	464258473	38	0	31662	64771	NCBI RefSeq	NCBI Zootermopsis nevadensis Annotation Release 100	2017-08-03	15142	12381	2735	24845553;25010077
GCF_000697945.3_Focc_3.1_genomic.fna.filtered	100	15.87	Neural Network (Specific Model)	11	0.518	956533	75.12144961124626	404635008	0.51	998447	5256	5261296	Low confidence prediction - substantial (63%) disagreement between completeness prediction models	GCF_000697945.3	PRJNA480452	SAMN02303501	JMDY00000000.3	reference genome	133901	133901	Frankliniella occidentalis	na	FOCC.00	latest	Scaffold	Major	Full	2019-11-12	Focc_3.1	The i5k Initiative	GCA_000697945.5	different	https://ftp.ncbi.nlm.nih.gov/genomes/all/GCF/000/697/945/GCF_000697945.3_Focc_3.1	na	na	na	haploid	invertebrate	405722110	256577026	51	0	6168	74787	NCBI RefSeq	NCBI Frankliniella occidentalis Annotation Release 101	2022-11-18	17997	16516	1452	22750320;33070780
GCF_000715545.1_OpiViv1.0_genomic.fna.filtered	100	18.25	Neural Network (Specific Model)	4	0.711	1381212	103.1522779956988	603523260	0.44	1444713	2902	9657489	Low confidence prediction - substantial (72%) disagreement between completeness prediction models	GCF_000715545.1	PRJNA259756	SAMN00996407	JACJ00000000.1	reference genome	6198	6198	Opisthorchis viverrini	na	na	latest	Scaffold	Major	Full	2014-07-09	OpiViv1.0	The University of Melbourne	GCA_000715545.1	identical	https://ftp.ncbi.nlm.nih.gov/genomes/all/GCF/000/715/545/GCF_000715545.1_OpiViv1.0	na	na	na	haploid	invertebrate	620452578	572123371	44	0	42216	71006	NCBI RefSeq	Annotation submitted by NCBI RefSeq	2014-09-12	16356	16356	0	25007141
GCF_000741045.1_Vradiata_ver6_genomic.fna.filtered	54.58	19.77	Gradient Boost (General Model)	11	0.29	25360630	81.10415957591266	462602487	0.33	567053	1651	55601358	Low confidence prediction - substantial (45%) disagreement between completeness prediction models	GCF_000741045.1	PRJNA301363	SAMN02720863	JJMO00000000.1	reference genome	3916	157791	Vigna radiata var. radiata	cultivar=VC1973A	na	latest	Chromosome	Major	Full	2015-10-28	Vradiata_ver6	Seoul National University	GCA_000741045.2	different	https://ftp.ncbi.nlm.nih.gov/genomes/all/GCF/000/741/045/GCF_000741045.1_Vradiata_ver6	na	na	na	haploid	plant	463085359	429614875	33	11	2497	2497	NCBI RefSeq	NCBI Vigna radiata Annotation Release 101	2017-10-06	30003	27075	1924	21283772;20007682;25384727
GCF_001186385.1_Dnoxia_1.0_genomic.fna.filtered	45.72	13.74	Gradient Boost (General Model)	11	0.342	398030	58.67127940653103	393980051	0.29	795189	4744	2142037	Low confidence prediction - substantial (54%) disagreement between completeness prediction models	GCF_001186385.1	PRJNA310344	SAMN02693874	JOTR00000000.1	reference genome	143948	143948	Diuraphis noxia	strain=RWA2	na	latest	Scaffold	Major	Full	2015-07-23	Dnoxia_1.0	USDA-ARS, Stillwater, Oklahoma	GCA_001186385.1	different	https://ftp.ncbi.nlm.nih.gov/genomes/all/GCF/001/186/385/GCF_001186385.1_Dnoxia_1.0	na	na	na	haploid	invertebrate	395057805	296525033	29	0	5636	5636	NCBI RefSeq	NCBI Diuraphis noxia Annotation Release 100	2016-02-01	13004	12390	320	24095774;26044338
GCF_001411555.2_Walnut_2.0_genomic.fna.filtered	0	21.91	Neural Network (Specific Model)	11	0.273	37114715	102.76813392170104	565903253	0.36	509432	1910	52418484	None	GCF_001411555.2	PRJNA350852	SAMN03704235	LIHL00000000.2	reference genome	51240	51240	Juglans regia	cultivar=Chandler	na	latest	Chromosome	Major	Full	2020-07-08	Walnut 2.0	Johns Hopkins University	GCA_001411555.2	different	https://ftp.ncbi.nlm.nih.gov/genomes/all/GCF/001/411/555/GCF_001411555.2_Walnut_2.0	na	na	na	haploid	plant	572786133	572182264	36	16	24756	24756	NCBI RefSeq	NCBI Juglans regia Annotation Release 101	2020-07-27	37996	30709	4930	26713497
GCF_001483705.2_ASM148370v2_genomic.fna.filtered	100	19.19	Neural Network (Specific Model)	11	0.412	429644	75.03248415407118	520825767	0.41	984480	16479	4677300	Low confidence prediction - substantial (52%) disagreement between completeness prediction models	GCF_001483705.2	PRJNA339561	SAMN03801430	LLKC00000000.1	reference genome	516756	516756	Eufriesea mexicana	na	0111107269	latest	Scaffold	Minor	Full	2016-05-09	ASM148370v2	BGI	GCA_001483705.2	identical	https://ftp.ncbi.nlm.nih.gov/genomes/all/GCF/001/483/705/GCF_001483705.2_ASM148370v2	na	na	na	haploid	invertebrate	595427025	570206897	41	0	187373	212393	NCBI RefSeq	NCBI Eufriesea mexicana Annotation Release 100	2016-08-25	11090	10278	655	na
GCF_001594075.2_Tcor1.1_genomic.fna.filtered	59.4	17.71	Gradient Boost (General Model)	11	0.443	801221	77.56296384445767	363018835	0.35	714275	2793	7295537	Low confidence prediction - substantial (40%) disagreement between completeness prediction models	GCF_001594075.2	PRJNA343972	SAMN03982882	LKEY00000000.1	reference genome	471704	471704	Trachymyrmex cornetzi	na	Tcor2-1	latest	Scaffold	Minor	Full	2016-03-25	Tcor1.1	BGI	GCA_001594075.2	identical	https://ftp.ncbi.nlm.nih.gov/genomes/all/GCF/001/594/075/GCF_001594075.2_Tcor1.1	na	na	na	haploid	invertebrate	369078778	338747205	35	0	19612	60415	NCBI RefSeq	NCBI Trachymyrmex cornetzi Annotation Release 100	2016-09-23	13835	12611	590	na
GCF_001594115.1_Tsep1.0_genomic.fna.filtered	52.67	9.11	Gradient Boost (General Model)	11	0.359	2520094	88.06642809214941	289345501	0.34	402390	688	10371161	Low confidence prediction - substantial (47%) disagreement between completeness prediction models	GCF_001594115.1	PRJNA343973	SAMN03982881	LKEZ00000000.1	reference genome	34720	34720	Trachymyrmex septentrionalis	na	Tsep2-gDNA-1	latest	Scaffold	Major	Full	2016-03-25	Tsep1.0	BGI	GCA_001594115.1	identical	https://ftp.ncbi.nlm.nih.gov/genomes/all/GCF/001/594/115/GCF_001594115.1_Tsep1.0	na	na	na	haploid	invertebrate	291747019	283863290	34.5	0	5836	37588	NCBI RefSeq	NCBI Trachymyrmex septentrionalis Annotation Release 100	2016-09-22	12049	11034	589	na
GCF_001605985.2_ASM160598v2_genomic.fna.filtered	66.22	16.16	Gradient Boost (General Model)	11	0.428	1243291	79.91559352225653	996852006	0.35	1821128	13811	33291853	Low confidence prediction - substantial (33%) disagreement between completeness prediction models	GCF_001605985.2	PRJNA453230	SAMN03083363	JSDN00000000.2	reference genome	906689	906689	Dendrobium catenatum	na	na	latest	Scaffold	Major	Full	2017-12-12	ASM160598v2	The National Orchid Conservation Center of China, and The Orchid Conservation and Research Center of Shenzhen	GCA_001605985.2	different	https://ftp.ncbi.nlm.nih.gov/genomes/all/GCF/001/605/985/GCF_001605985.2_ASM160598v2	na	na	na	haploid	plant	1104107363	1060765774	34.5	0	286089	311840	NCBI RefSeq	NCBI Dendrobium catenatum Annotation Release 101	2019-04-11	26194	22643	2606	26754549;28902843
GCF_001625305.1_Haploidv18h27_genomic.fna.filtered	31.67	23.74	Gradient Boost (General Model)	11	0.438	2325619	94.35912706104789	425891387	0.41	670654	2115	11880239	Low confidence prediction - substantial (68%) disagreement between completeness prediction models	GCF_001625305.1	PRJNA358734	SAMN04869859	AYSS00000000.1	reference genome	7741	7741	Branchiostoma belcheri	breed=outbred	BF01	latest	Scaffold	Major	Full	2016-04-21	Haploidv18h27	Sun Yat-sen University	GCA_001625305.1	different	https://ftp.ncbi.nlm.nih.gov/genomes/all/GCF/001/625/305/GCF_001625305.1_Haploidv18h27	na	na	na	haploid	invertebrate	426108443	420581287	41.5	0	2307	20263	NCBI RefSeq	NCBI Branchiostoma belcheri Annotation Release 100	2016-12-23	26869	23868	1625	25523484
GCF_001643675.1_ASM164367v2_genomic.fna.filtered	67.7	24.24	Gradient Boost (General Model)	4	0.828	1379369	218.95335362953097	82301135	0.37	105110	101	2713096	Low confidence prediction - substantial (32%) disagreement between completeness prediction models	GCF_001643675.1	PRJNA1149795	SAMN04297179	LSRY00000000.2	reference genome	2049356	2049356	Monocercomonoides exilis	strain=PA203	na	latest	Contig	Major	Full	2021-11-22	ASM164367v2	Charles University in Prague	GCA_001643675.2	identical	https://ftp.ncbi.nlm.nih.gov/genomes/all/GCF/001/643/675/GCF_001643675.1_ASM164367v2	na	na	na	haploid	protozoa	82301135	82301135	37	0	101	101	Charles University in Prague	Annotation submitted by Charles University in Prague	2024-08-29	18146	18146	0	27185558
GCF_001659605.2_M.esculenta_v8_genomic.fna.filtered	64.75	16.95	Gradient Boost (General Model)	11	0.302	34668054	118.48530040498976	640430993	0.38	554335	86	42998274	Low confidence prediction - substantial (35%) disagreement between completeness prediction models	GCF_001659605.2	PRJNA394209	SAMN04116956	LTYI00000000.2	reference genome	3983	3983	Manihot esculenta	cultivar=AM560-2	na	latest	Chromosome	Major	Full	2021-08-13	M.esculenta_v8	DOE-Joint Genome Institute	GCA_001659605.2	different	https://ftp.ncbi.nlm.nih.gov/genomes/all/GCF/001/659/605/GCF_001659605.2_M.esculenta_v8	na	na	na	haploid	plant	639586700	637114355	37.5	18	102	756	NCBI RefSeq	NCBI Manihot esculenta Annotation Release 101	2021-09-20	34312	29735	3366	18214421
GCF_001683475.1_ASM168347v1_genomic.fna.filtered	81.71	31.88	Gradient Boost (General Model)	11	0.434	3844283	105.18526379234484	1333551035	0.37	1868174	3487	23816425	None	GCF_001683475.1	PRJNA394242	SAMN04338310	LPWI00000000.1	reference genome	63459	63459	Chenopodium quinoa	cultivar=QQ74	na	latest	Scaffold	Major	Full	2017-05-19	ASM168347v1	King Abdullah University of Science and Technology	GCA_001683475.1	different	https://ftp.ncbi.nlm.nih.gov/genomes/all/GCF/001/683/475/GCF_001683475.1_ASM168347v1	na	na	na	haploid	plant	1333398936	1322160028	37	0	3486	3486	NCBI RefSeq	NCBI Chenopodium quinoa Annotation Release 100	2017-07-17	58882	49222	6105	na
GCF_001687245.2_Rhagoletis_zephyria_1.1_genomic.fna.filtered	100	73.38	Gradient Boost (General Model)	11	0.444	66383	88.4968968466228	1083486832	0.36	1855693	63268	2471670	None	GCF_001687245.2	PRJNA331175	SAMN04977950	LYWK00000000.1	reference genome	28612	28612	Rhagoletis zephyria	na	East Lansing	latest	Scaffold	Minor	Full	2016-07-19	Rhagoletis_zephyria_1.1	University of Illinois at Urbana-Champaign	GCA_001687245.2	identical	https://ftp.ncbi.nlm.nih.gov/genomes/all/GCF/001/687/245/GCF_001687245.2_Rhagoletis_zephyria_1.1	na	na	na	haploid	invertebrate	1109796908	1041293135	36.5	0	84794	135237	NCBI RefSeq	NCBI Rhagoletis zephyria Annotation Release 100	2016-07-29	28476	24741	2877	na
GCF_001879475.1_Asagao_1.1_genomic.fna.filtered	0	17.34	Neural Network (Specific Model)	11	0.421	2880368	119.77637569551212	735157368	0.38	874176	3357	14449934	None	GCF_001879475.1	PRJNA344313	SAMD00022859	BDFN00000000.1	reference genome	35883	35883	Ipomoea nil	cultivar=Tokyo-kokei standard	na	latest	Scaffold	Major	Full	2016-09-01	Asagao_1.1	Laboratory of biological diversity / Hoshino group, National Institute for Basic Biology, National Institutes of Natural Sciences	GCA_001879475.1	identical	https://ftp.ncbi.nlm.nih.gov/genomes/all/GCF/001/879/475/GCF_001879475.1_Asagao_1.1	na	na	na	haploid	plant	734803190	734591543	37.5	0	3416	3416	NCBI RefSeq	NCBI Ipomoea nil Annotation Release 100	2016-11-25	47872	35267	11323	27824041
GCF_002042975.1_ofav_dov_v1_genomic.fna.filtered	30.87	21.82	Gradient Boost (General Model)	11	0.546	1162446	59.271853339745945	485548939	0.39	1590615	1933	4771691	Low confidence prediction - substantial (69%) disagreement between completeness prediction models	GCF_002042975.1	PRJNA381078	SAMN06562666	MZGG00000000.1	reference genome	48498	48498	Orbicella faveolata	na	FL	latest	Scaffold	Major	Full	2017-03-20	ofav_dov_v1	Smithsonian Tropical Research Institute	GCA_002042975.1	different	https://ftp.ncbi.nlm.nih.gov/genomes/all/GCF/002/042/975/GCF_002042975.1_ofav_dov_v1	na	na	na	haploid	invertebrate	485532801	355998505	39	0	1932	1932	NCBI RefSeq	NCBI Orbicella faveolata Annotation Release 100	2017-04-04	30178	25929	3179	na
GCF_002706865.2_ASM270686v3_genomic.fna.filtered	59.03	19.45	Gradient Boost (General Model)	11	0.36	13592034	80.55505917077724	429032418	0.37	649138	1325	18934769	Low confidence prediction - substantial (40%) disagreement between completeness prediction models	GCF_002706865.2	PRJNA416314	SAMN05845584	MTZO00000000.1	reference genome	69820	69820	Spodoptera litura	strain=Ishihara	na	latest	Chromosome	Minor	Full	2017-10-25	ASM270686v3	Southwest University	GCA_002706865.3	different	https://ftp.ncbi.nlm.nih.gov/genomes/all/GCF/002/706/865/GCF_002706865.2_ASM270686v3	na	na	na	haploid	invertebrate	429567674	418668461	36.5	31	2396	12413	NCBI RefSeq	NCBI Spodoptera litura Annotation Release 100	2017-11-04	15962	14745	1015	31009677;24057247;28963452
GCF_002742605.1_O_europaea_v1_genomic.fna.filtered	66.32	26.54	Gradient Boost (General Model)	11	0.37	12567911	78.56349071432987	1122248578	0.35	1811824	25655	46026434	Low confidence prediction - substantial (33%) disagreement between completeness prediction models	GCF_002742605.1	PRJNA417827	SAMN05943011	MSRW00000000.1	reference genome	158386	4146	Olea europaea var. sylvestris	na	na	latest	Chromosome	Major	Full	2017-11-03	O_europaea_v1	International Olive Genome Consortium	GCA_002742605.1	different	https://ftp.ncbi.nlm.nih.gov/genomes/all/GCF/002/742/605/GCF_002742605.1_O_europaea_v1	na	na	na	haploid	plant	1140989389	1031505450	35.5	23	41225	41225	NCBI RefSeq	NCBI Olea europaea var. sylvestris Annotation Release 100	2017-11-09	47911	40126	4367	21569271;29078332
GCF_002891405.2_Csec_1.0_genomic.fna.filtered	100	21.8	Neural Network (Specific Model)	11	0.424	1218013	84.34714767497177	992777584	0.41	1694302	5673	6593022	Low confidence prediction - substantial (65%) disagreement between completeness prediction models	GCF_002891405.2	PRJNA432597	SAMN06690155	NEVH00000000.1	reference genome	105785	105785	Cryptotermes secundus	na	na	latest	Scaffold	Minor	Full	2018-01-17	Csec_1.0	Westfaelische Wilhelms-University	GCA_002891405.2	identical	https://ftp.ncbi.nlm.nih.gov/genomes/all/GCF/002/891/405/GCF_002891405.2_Csec_1.0	na	na	na	haploid	invertebrate	1018932804	998064252	41	0	55483	55483	NCBI RefSeq	NCBI Cryptotermes secundus Annotation Release 101	2020-04-20	15413	13170	2012	na
GCF_002906115.3_Cork_oak_2.0_genomic.fna.filtered	73.32	32.48	Gradient Boost (General Model)	11	0.42	1004955	88.1547599899268	759443093	0.35	1230990	2020	4440151	Low confidence prediction - substantial (26%) disagreement between completeness prediction models	GCF_002906115.3	PRJNA433227	SAMN07312269	PKMF00000000.4	reference genome	58331	58331	Quercus suber	na	HL8	latest	Scaffold	Major	Full	2024-04-12	Cork oak 2.0	Genosuber	GCA_002906115.5	different	https://ftp.ncbi.nlm.nih.gov/genomes/all/GCF/002/906/115/GCF_002906115.3_Cork_oak_2.0	na	na	na	haploid	plant	759831951	727140541	35	0	2341	2341	NCBI RefSeq	GCF_002906115.3-RS_2024_06	2024-06-06	43163	33154	6831	29786699
GCF_002938485.1_Soryzae_2.0_genomic.fna.filtered	58.79	32.86	Gradient Boost (General Model)	11	0.331	2860826	87.47438253696778	770564951	0.33	987549	2023	18139648	Low confidence prediction - substantial (41%) disagreement between completeness prediction models	GCF_002938485.1	PRJNA566109	SAMN08382431	PPTJ00000000.2	reference genome	7048	7048	Sitophilus oryzae	breed=Bouriz	na	latest	Scaffold	Major	Full	2019-09-09	Soryzae_2.0	BF2I	GCA_002938485.2	different	https://ftp.ncbi.nlm.nih.gov/genomes/all/GCF/002/938/485/GCF_002938485.1_Soryzae_2.0	na	na	na	haploid	invertebrate	770550206	757909272	32.5	0	2024	2024	NCBI RefSeq	NCBI Sitophilus oryzae Annotation Release 100	2019-09-18	17957	15057	2541	na
GCF_003073045.1_ASM307304v1_genomic.fna.filtered	100	17.36	Neural Network (Specific Model)	11	0.263	31531291	93.26406512874618	440159624	0.41	420828	24	45418568	Low confidence prediction - substantial (73%) disagreement between completeness prediction models	GCF_003073045.1	PRJNA472795	SAMN08443704	PZQS00000000.1	reference genome	400727	400727	Pomacea canaliculata	na	SZHN2017	latest	Chromosome	Major	Full	2018-05-11	ASM307304v1	Agricultural Genomics Institute at Shenzhen, Chinese Academy of Agricultural Sciences	GCA_003073045.1	different	https://ftp.ncbi.nlm.nih.gov/genomes/all/GCF/003/073/045/GCF_003073045.1_ASM307304v1	na	na	na	haploid	invertebrate	440143917	440071717	40.5	14	23	23	NCBI RefSeq	NCBI Pomacea canaliculata Annotation Release 100	2018-06-01	24345	21144	3050	24865920
GCF_003227715.2_Hsal_v8.6_genomic.fna.filtered	0	15.68	Neural Network (Specific Model)	11	0.504	1078644	118.6525760588648	334161684	0.45	483277	850	3353128	None	GCF_003227715.2	PRJNA476946	SAMN08810140	QANH00000000.1	reference genome	610380	610380	Harpegnathos saltator	strain=DR-91	na	latest	Scaffold	Minor	Full	2018-06-14	Hsal_v8.6	University of Pennsylvania	GCA_003227715.2	identical	https://ftp.ncbi.nlm.nih.gov/genomes/all/GCF/003/227/715/GCF_003227715.2_Hsal_v8.6	na	na	na	haploid	invertebrate	334161684	333228455	45	0	850	850	NCBI RefSeq	NCBI Harpegnathos saltator Annotation Release 102	2018-06-26	14328	12642	1378	29874592
GCF_003589595.1_ASM358959v1_genomic.fna.filtered	56.48	18.62	Gradient Boost (General Model)	11	0.369	13520097	71.50096334495636	731440758	0.36	1293410	2929	26313340	Low confidence prediction - substantial (43%) disagreement between completeness prediction models	GCF_003589595.1	PRJNA493257	SAMN09932754	QZCQ00000000.1	reference genome	1477025	1477025	Hyposmocoma kahamanoa	na	Upper Palolo Valley	latest	Scaffold	Major	Full	2018-09-21	ASM358959v1	USDA-ARS	GCA_003589595.1	identical	https://ftp.ncbi.nlm.nih.gov/genomes/all/GCF/003/589/595/GCF_003589595.1_ASM358959v1	na	na	na	haploid	invertebrate	731440758	645378588	36.5	0	2929	2929	NCBI RefSeq	NCBI Hyposmocoma kahamanoa Annotation Release 100	2018-09-27	15338	14062	1040	na
GCF_003590095.1_tn1_genomic.fna.filtered	60.99	17.41	Gradient Boost (General Model)	11	0.318	14205900	89.05768740049906	368211209	0.36	442835	1031	23865964	Low confidence prediction - substantial (39%) disagreement between completeness prediction models	GCF_003590095.1	PRJNA497582	SAMN07304761	NKQN00000000.1	reference genome	7111	7111	Trichoplusia ni	na	ovarian cell line Hi5	latest	Chromosome	Major	Full	2018-09-24	tn1	University of Massachusetts Medical School	GCA_003590095.1	different	https://ftp.ncbi.nlm.nih.gov/genomes/all/GCF/003/590/095/GCF_003590095.1_tn1	na	na	na	haploid	invertebrate	368211209	367266209	35.5	28	1031	1031	NCBI RefSeq	NCBI Trichoplusia ni Annotation Release 100	2018-10-23	17445	15089	1863	29376823
GCF_003651465.1_ASM365146v1_genomic.fna.filtered	57.19	19.83	Gradient Boost (General Model)	11	0.5	1021228	75.79854869140341	271786745	0.36	620130	2285	7270168	Low confidence prediction - substantial (42%) disagreement between completeness prediction models	GCF_003651465.1	PRJNA552586	SAMN07344805	NPMM00000000.1	reference genome	72781	72781	Formica exsecta	na	Colony F162	latest	Scaffold	Major	Full	2018-10-15	ASM365146v1	Centre of Excellence in Biological interactions, University of Helsinki	GCA_003651465.1	identical	https://ftp.ncbi.nlm.nih.gov/genomes/all/GCF/003/651/465/GCF_003651465.1_ASM365146v1	na	na	na	haploid	invertebrate	277633851	243768110	36	0	14521	14521	NCBI RefSeq	NCBI Formica exsecta Annotation Release 100	2019-07-03	13725	12081	1260	na
GCF_003704095.1_ASM370409v1_genomic.fna.filtered	40.08	21.8	Gradient Boost (General Model)	11	0.41	328377	85.9236647716697	232720478	0.38	376078	3050	2168405	Low confidence prediction - substantial (59%) disagreement between completeness prediction models	GCF_003704095.1	PRJNA506040	SAMN09007954	RCHS00000000.1	reference genome	46731	46731	Pocillopora damicornis	na	RSMAS	latest	Scaffold	Major	Full	2018-10-31	ASM370409v1	University of Miami	GCA_003704095.1	different	https://ftp.ncbi.nlm.nih.gov/genomes/all/GCF/003/704/095/GCF_003704095.1_ASM370409v1	na	na	na	haploid	invertebrate	234333463	225726691	38	0	4392	4392	NCBI RefSeq	NCBI Pocillopora damicornis Annotation Release 100	2018-11-26	23077	19935	1905	17716831
GCF_003710045.2_USU_Nmel_1.3_genomic.fna.filtered	50.07	12.28	Gradient Boost (General Model)	11	0.432	2633033	84.15723492826807	296844133	0.4	523198	1796	9996858	Low confidence prediction - substantial (49%) disagreement between completeness prediction models	GCF_003710045.2	PRJNA598198	SAMN10185933	REGV00000000.1	reference genome	2448451	2448451	Nomia melanderi	na	Touchet_males	latest	Scaffold	Minor	Full	2018-11-02	USU_Nmel_1.3	Utah State University	GCA_003710045.2	identical	https://ftp.ncbi.nlm.nih.gov/genomes/all/GCF/003/710/045/GCF_003710045.2_USU_Nmel_1.3	na	na	na	haploid	invertebrate	325499386	307275099	40.5	0	94651	94651	NCBI RefSeq	NCBI Nomia melanderi Annotation Release 100	2020-01-03	11470	9924	1315	30642875
GCF_003918875.1_ASM391887v1_genomic.fna.filtered	100	22.69	Neural Network (Specific Model)	11	0.444	1227833	97.14678355107708	1378282171	0.41	2138523	2855	11186736	Low confidence prediction - substantial (73%) disagreement between completeness prediction models	GCF_003918875.1	PRJNA801670	SAMN09981888	QXJH00000000.1	reference genome	36100	36100	Haliotis rubra	na	DU_JTF1	latest	Scaffold	Major	Full	2018-12-07	ASM391887v1	Deakin University	GCA_003918875.1	different	https://ftp.ncbi.nlm.nih.gov/genomes/all/GCF/003/918/875/GCF_003918875.1_ASM391887v1	na	na	na	haploid	invertebrate	1378265264	1378239864	40.5	0	2854	2854	NCBI RefSeq	NCBI Haliotis rubra Annotation Release 100	2022-02-09	39947	29738	9773	16206015
GCF_003935025.1_Abrus_2018_genomic.fna.filtered	0	32.72	Neural Network (Specific Model)	11	0.282	35860769	104.23351545519456	347230236	0.32	317919	160	39953474	None	GCF_003935025.1	PRJNA510631	SAMN10039699	QYUI00000000.1	reference genome	3816	3816	Abrus precatorius	na	BTA	latest	Scaffold	Major	Full	2018-12-11	Abrus_2018	Los Alamos National Laboratory	GCA_003935025.1	identical	https://ftp.ncbi.nlm.nih.gov/genomes/all/GCF/003/935/025/GCF_003935025.1_Abrus_2018	na	na	na	haploid	plant	347230236	347221618	32	0	160	160	NCBI RefSeq	NCBI Abrus precatorius Annotation Release 100	2018-12-18	29216	24805	3192	na
GCF_004153795.1_AHAU_CSS_1_genomic.fna.filtered	75.47	29.68	Gradient Boost (General Model)	11	0.511	1388941	84.7099049491056	3105370065	0.38	6456015	14028	7310916	None	GCF_004153795.1	PRJNA524157	SAMN06329939	SDRB00000000.1	reference genome	4442	4442	Camellia sinensis	cultivar=Shuchazao	na	latest	Scaffold	Major	Full	2019-02-11	AHAU_CSS_1	Anhui Agricultural University	GCA_004153795.1	different	https://ftp.ncbi.nlm.nih.gov/genomes/all/GCF/004/153/795/GCF_004153795.1_AHAU_CSS_1	na	na	na	haploid	plant	3105212962	2860303599	38	0	14027	14027	NCBI RefSeq	NCBI Camellia sinensis Annotation Release 100	2019-02-26	68531	50838	11498	29678829
GCF_004193775.1_ASM419377v2_genomic.fna.filtered	59.45	18.75	Gradient Boost (General Model)	11	0.201	50696784	100.95968664743032	1013766566	0.35	686894	1120	57740077	Low confidence prediction - substantial (40%) disagreement between completeness prediction models	GCF_004193775.1	PRJNA525136	SAMN09862384	QZWG00000000.1	reference genome	3848	3848	Glycine soja	cultivar=W05	na	latest	Chromosome	Major	Full	2019-02-21	ASM419377v2	The Chinese University of Hong Kong	GCA_004193775.2	different	https://ftp.ncbi.nlm.nih.gov/genomes/all/GCF/004/193/775/GCF_004193775.1_ASM419377v2	na	na	na	haploid	plant	1013211804	988638081	35	20	1118	1118	NCBI RefSeq	NCBI Glycine soja Annotation Release 100	2019-03-08	59365	47201	6773	30872580
GCF_004193835.3_ASM419383v2_genomic.fna.filtered	63.13	14.54	Gradient Boost (General Model)	11	0.321	573859	85.45935264823243	432242027	0.37	549593	2818	3623009	Low confidence prediction - substantial (36%) disagreement between completeness prediction models	GCF_004193835.3	PRJNA525080	SAMN08335163	PPXJ00000000.1	reference genome	93504	93504	Ostrinia furnacalis	na	ACB-3	latest	Scaffold	Minor	Full	2019-02-13	ASM419383v2	Institute of Plant Physiology and Ecology,SIBS,CAS	GCA_004193835.2	identical	https://ftp.ncbi.nlm.nih.gov/genomes/all/GCF/004/193/835/GCF_004193835.3_ASM419383v2	na	na	na	haploid	invertebrate	435187609	435181427	37.5	0	6268	6268	NCBI RefSeq	NCBI Ostrinia furnacalis Annotation Release 100	2019-03-12	17154	15396	1595	na
GCF_004353265.1_EGFV_Vit.rip_1.0_genomic.fna.filtered	58.58	17.02	Gradient Boost (General Model)	11	0.345	23918791	97.08156140487372	500266779	0.34	604097	175	39737400	Low confidence prediction - substantial (41%) disagreement between completeness prediction models	GCF_004353265.1	PRJNA636344	SAMN10662253	SJAQ00000000.1	reference genome	96939	96939	Vitis riparia	cultivar=Riparia Gloire de Montpellier	1030	latest	Chromosome	Major	Full	2019-04-16	EGFV_Vit.rip_1.0	Bordeaux University	GCA_004353265.1	different	https://ftp.ncbi.nlm.nih.gov/genomes/all/GCF/004/353/265/GCF_004353265.1_EGFV_Vit.rip_1.0	na	na	na	haploid	plant	500105807	494039139	34.5	19	174	174	NCBI RefSeq	NCBI Vitis riparia Annotation Release 100	2020-06-01	30745	26189	2431	na
GCF_005239225.2_ASM523922v2_genomic.fna.filtered	0	27.3	Neural Network (Specific Model)	11	0.346	22734209	100.64048616897529	416395670	0.34	484852	97	54846348	None	GCF_005239225.2	PRJNA638679	SAMN10068022	RCHU00000000.2	reference genome	43335	43335	Populus alba	na	PAL-ZL1	latest	Chromosome	Major	Full	2024-12-17	ASM523922v2	Chinese Academy of Forestry	GCA_005239225.2	different	https://ftp.ncbi.nlm.nih.gov/genomes/all/GCF/005/239/225/GCF_005239225.2_ASM523922v2	na	na	na	haploid	plant	416395670	415804670	33.5	19	97	97	NCBI RefSeq	GCF_005239225.2-RS_2025_04	2025-04-18	36188	30246	3276	39636669
GCF_007210705.1_Tcal_SD_v2.1_genomic.fna.filtered	67	9.08	Gradient Boost (General Model)	4	0.703	15806032	131.36367119151905	190801736	0.42	349772	168	18073795	Low confidence prediction - substantial (33%) disagreement between completeness prediction models	GCF_007210705.1	PRJNA1009447	SAMN02640207	VCGU00000000.1	reference genome	6832	6832	Tigriopus californicus	strain=San Diego	na	latest	Chromosome	Major	Full	2019-07-29	Tcal_SD_v2.1	Scripps Institution of Oceanography	GCA_007210705.1	identical	https://ftp.ncbi.nlm.nih.gov/genomes/all/GCF/007/210/705/GCF_007210705.1_Tcal_SD_v2.1	na	na	na	haploid	invertebrate	191142546	187158573	42	12	459	459	NCBI RefSeq	GCF_007210705.1-RS_2023_08	2023-08-25	16893	15351	1467	29988158
GCF_008641045.1_PisVer_v2_genomic.fna.filtered	0	20.05	Neural Network (Specific Model)	11	0.398	949204	95.45741220341633	671005354	0.36	947161	1626	4454525	None	GCF_008641045.1	PRJNA578116	SAMN11269074	VTWI00000000.1	reference genome	55513	55513	Pistacia vera	cultivar=Batoury	na	latest	Scaffold	Major	Full	2019-09-23	PisVer_v2	Chinese Academy of Sciences	GCA_008641045.1	different	https://ftp.ncbi.nlm.nih.gov/genomes/all/GCF/008/641/045/GCF_008641045.1_PisVer_v2	na	na	na	haploid	plant	671119336	670060100	36	0	1864	1864	NCBI RefSeq	NCBI Pistacia vera Annotation Release 100	2019-10-18	42351	32030	4632	30999938
GCF_009176505.1_AAFC_SMos_1.0_genomic.fna.filtered	70.22	23.69	Gradient Boost (General Model)	11	0.544	5125045	88.3942153798383	207134198	0.36	437989	5927	23861208	Low confidence prediction - substantial (29%) disagreement between completeness prediction models	GCF_009176505.1	PRJNA605374	SAMN12686733	VUAH00000000.1	reference genome	263140	263140	Sitodiplosis mosellana	na	CC-2019	latest	Scaffold	Major	Full	2019-10-18	AAFC_SMos_1.0	Agriculture and Agri-food Canada	GCA_009176505.1	different	https://ftp.ncbi.nlm.nih.gov/genomes/all/GCF/009/176/505/GCF_009176505.1_AAFC_SMos_1.0	na	na	na	haploid	invertebrate	208784321	195211061	36.5	0	7268	7268	NCBI RefSeq	GCF_009176505.1-RS_2023_04	2023-04-18	15942	14682	1147	na
GCF_009389715.1_palm_55x_up_171113_PBpolish2nd_filt_p_genomic.fna.filtered	67.08	25.85	Gradient Boost (General Model)	11	0.425	4728343	125.15201699661216	773189301	0.4	888177	2391	40814151	Low confidence prediction - substantial (32%) disagreement between completeness prediction models	GCF_009389715.1	PRJNA692501	SAMN05011615	NBZB00000000.1	reference genome	42345	42345	Phoenix dactylifera	cultivar=Barhee BC4	na	latest	Chromosome	Major	Full	2019-11-04	palm_55x_up_171113_PBpolish2nd_filt_p	The University of Arizona	GCA_009389715.1	different	https://ftp.ncbi.nlm.nih.gov/genomes/all/GCF/009/389/715/GCF_009389715.1_palm_55x_up_171113_PBpolish2nd_filt_p	na	na	na	haploid	plant	772315838	772284138	40.5	18	2389	2389	NCBI RefSeq	NCBI Phoenix dactylifera Annotation Release 103	2021-01-19	36764	29239	5389	20856810;22655034;31615981
GCF_009602425.1_ASM960242v1_genomic.fna.filtered	37.19	17.19	Gradient Boost (General Model)	11	0.522	189416	75.02917956301239	237385621	0.37	566698	3340	1055466	Low confidence prediction - substantial (62%) disagreement between completeness prediction models	GCF_009602425.1	PRJNA590223	SAMN10439458	WAHB00000000.1	reference genome	6105	6105	Actinia tenebrosa	na	na	latest	Scaffold	Major	Full	2019-11-06	ASM960242v1	QUT	GCA_009602425.1	different	https://ftp.ncbi.nlm.nih.gov/genomes/all/GCF/009/602/425/GCF_009602425.1_ASM960242v1	na	na	na	haploid	invertebrate	238179736	214589229	37	0	4002	4002	NCBI RefSeq	NCBI Actinia tenebrosa Annotation Release 100	2019-11-18	22927	19980	2469	31641475
GCF_010416935.1_CU_Pfus_HIC_genomic.fna.filtered	67	14.52	Gradient Boost (General Model)	11	0.403	9116088	93.58939744404346	219116742	0.33	319489	187	19629704	Low confidence prediction - substantial (32%) disagreement between completeness prediction models	GCF_010416935.1	PRJNA761675	SAMN09724720	QUOI00000000.1	reference genome	30207	30207	Polistes fuscatus	na	324	latest	Scaffold	Major	Full	2020-02-11	CU_Pfus_HIC	Cornell University	GCA_010416935.1	identical	https://ftp.ncbi.nlm.nih.gov/genomes/all/GCF/010/416/935/GCF_010416935.1_CU_Pfus_HIC	na	na	na	haploid	invertebrate	219116742	214680644	32.5	0	187	187	NCBI RefSeq	NCBI Polistes fuscatus Annotation Release 100	2021-09-09	13634	10694	2729	31980529
GCF_010583005.1_Obru_v1_genomic.fna.filtered	0	15.49	Neural Network (Specific Model)	11	0.442	1760082	94.40381542894224	392848200	0.4	630283	808	8486896	None	GCF_010583005.1	PRJNA611815	SAMN08712586	JAAGEC000000000.1	reference genome	486640	486640	Odontomachus brunneus	na	Ranch 3 - 2012	latest	Scaffold	Major	Full	2020-02-13	Obru_v1	University of Illinois at Urbana-Champaign	GCA_010583005.1	identical	https://ftp.ncbi.nlm.nih.gov/genomes/all/GCF/010/583/005/GCF_010583005.1_Obru_v1	na	na	na	haploid	invertebrate	393036571	367119085	40	0	960	55290	NCBI RefSeq	NCBI Odontomachus brunneus Annotation Release 100	2020-03-11	13965	12167	1424	na
GCF_011392965.1_Fvar_1.2_genomic.fna.filtered	46.49	12.65	Gradient Boost (General Model)	11	0.386	467252	94.703717532298	275041625	0.37	382996	1857	2258834	Low confidence prediction - substantial (53%) disagreement between completeness prediction models	GCF_011392965.1	PRJNA759580	SAMN11115949	WNWW00000000.1	reference genome	561572	561572	Frieseomelitta varia	na	USP_RPSP 00005682	latest	Scaffold	Major	Full	2020-03-17	Fvar_1.2	University of Sao Paulo	GCA_011392965.1	different	https://ftp.ncbi.nlm.nih.gov/genomes/all/GCF/011/392/965/GCF_011392965.1_Fvar_1.2	na	na	na	haploid	invertebrate	275421029	273508949	36.5	0	2173	2173	NCBI RefSeq	NCBI Frieseomelitta varia Annotation Release 100	2021-09-08	12429	10618	1717	na
GCF_011630105.1_ASM1163010v1_genomic.fna.filtered	100	17.71	Neural Network (Specific Model)	11	0.395	716525	76.91068296180586	536747445	0.34	937212	13620	5844021	Low confidence prediction - substantial (71%) disagreement between completeness prediction models	GCF_011630105.1	PRJNA615663	SAMN12241982	VUNX00000000.1	reference genome	1529436	1529436	Anneissia japonica	na	Jap-2015-1	latest	Scaffold	Major	Full	2020-03-23	ASM1163010v1	Center for Ecological and Environmental Sciences	GCA_011630105.1	identical	https://ftp.ncbi.nlm.nih.gov/genomes/all/GCF/011/630/105/GCF_011630105.1_ASM1163010v1	na	na	na	haploid	invertebrate	589628371	565776209	34.5	0	76727	76727	NCBI RefSeq	NCBI Anneissia japonica Annotation Release 100	2020-03-28	25780	21084	4326	na
GCF_012295235.1_ASM1229523v2_genomic.fna.filtered	59.74	15.98	Gradient Boost (General Model)	11	0.393	23770117	104.59230922284443	461307686	0.36	588029	2455	32720748	Low confidence prediction - substantial (40%) disagreement between completeness prediction models	GCF_012295235.1	PRJNA1253767	SAMN05511435	JAARMK000000000.1	reference genome	1492673	1492673	Primulina huaijiensis	na	GDHJ02	latest	Chromosome	Major	Full	2020-04-15	ASM1229523v2	scbg	GCA_012295235.2	different	https://ftp.ncbi.nlm.nih.gov/genomes/all/GCF/012/295/235/GCF_012295235.1_ASM1229523v2	na	na	na	haploid	plant	469494361	457576933	35.5	18	21120	21120	NCBI RefSeq	GCF_012295235.1-RS_2025_04	2025-04-22	35826	30037	3651	32274804
GCF_012932325.1_TpBJ-2018v1_genomic.fna.filtered	100	15.14	Neural Network (Specific Model)	11	0.556	14670875	134.13312271958708	237845416	0.54	337110	17	22821965	Low confidence prediction - substantial (63%) disagreement between completeness prediction models	GCF_012932325.1	PRJNA632616	SAMN14133010	JABBCG000000000.1	reference genome	161013	161013	Thrips palmi	na	BJ-2018	latest	Scaffold	Major	Full	2020-04-29	TpBJ-2018v1	Beijing Academy of Agriculture and Forestry Sciences	GCA_012932325.1	different	https://ftp.ncbi.nlm.nih.gov/genomes/all/GCF/012/932/325/GCF_012932325.1_TpBJ-2018v1	na	na	na	haploid	invertebrate	237830083	237137083	54	0	16	16	NCBI RefSeq	NCBI Thrips palmi Annotation Release 100	2020-05-13	15695	14332	1287	30379813;32421889
GCF_013076305.1_ASM1307630v1_genomic.fna.filtered	38.3	18.45	Gradient Boost (General Model)	11	0.358	12930448	96.50627733678924	256497803	0.36	320996	1461	16759797	Low confidence prediction - substantial (61%) disagreement between completeness prediction models	GCF_013076305.1	PRJNA1104281	SAMN11479163	SWAQ00000000.1	reference genome	499914	499914	Rhopilema esculentum	na	edhc-2017	latest	Scaffold	Major	Full	2020-05-13	ASM1307630v1	The Chinese University of Hong Kong	GCA_013076305.1	different	https://ftp.ncbi.nlm.nih.gov/genomes/all/GCF/013/076/305/GCF_013076305.1_ASM1307630v1	na	na	na	haploid	invertebrate	256689583	256405839	36.5	0	1681	1681	NCBI RefSeq	GCF_013076305.1-RS_2024_04	2024-04-29	16115	14864	1145	na
GCF_013122585.1_ASM1312258v2_genomic.fna.filtered	75.35	34.92	Gradient Boost (General Model)	11	0.331	20774986	89.84902540651366	340489724	0.35	423356	211	25009407	None	GCF_013122585.1	PRJNA699607	SAMN10977492	SJEG00000000.2	reference genome	7725	7725	Styela clava	na	OUC-MLS-2016-MISD03-12-06	latest	Scaffold	Major	Full	2021-02-02	ASM1312258v2	Ocean University of China	GCA_013122585.2	different	https://ftp.ncbi.nlm.nih.gov/genomes/all/GCF/013/122/585/GCF_013122585.1_ASM1312258v2	na	na	na	haploid	invertebrate	340475108	340419308	35.5	0	210	210	NCBI RefSeq	NCBI Styela clava Annotation Release 100	2021-02-08	23364	19966	3285	24572017;32531855
GCF_013123115.1_ASM1312311v1_genomic.fna.filtered	49.16	15.77	Gradient Boost (General Model)	11	0.373	8108830	105.5287877860727	273056604	0.4	326840	326	13273849	Low confidence prediction - substantial (50%) disagreement between completeness prediction models	GCF_013123115.1	PRJNA759178	SAMN13678811	WUUM00000000.1	reference genome	935657	935657	Colletes gigas	na	AHSC1104	latest	Scaffold	Major	Full	2020-05-19	ASM1312311v1	Institute of Zoology, Chinese Academy of Sciences	GCA_013123115.1	identical	https://ftp.ncbi.nlm.nih.gov/genomes/all/GCF/013/123/115/GCF_013123115.1_ASM1312311v1	na	na	na	haploid	invertebrate	273056604	273055871	39.5	0	326	326	NCBI RefSeq	NCBI Colletes gigas Annotation Release 100	2021-08-31	10831	10168	532	32386319
GCF_013401445.1_ASM1340144v1_genomic.fna.filtered	0	14.73	Neural Network (Specific Model)	11	0.454	13518038	78.42416582185874	348533228	0.38	687533	321	18553726	None	GCF_013401445.1	PRJNA689611	SAMN11634134	JAAARO000000000.1	reference genome	458696	458696	Tripterygium wilfordii	na	XIE 37	latest	Chromosome	Major	Full	2020-07-13	ASM1340144v1	Capital medical University	GCA_013401445.1	identical	https://ftp.ncbi.nlm.nih.gov/genomes/all/GCF/013/401/445/GCF_013401445.1_ASM1340144v1	na	na	na	haploid	plant	348533228	348378095	37.5	23	321	321	NCBI RefSeq	NCBI Tripterygium wilfordii Annotation Release 100	2021-01-07	37561	31432	4016	32080175
GCF_013753865.1_Amil_v2.1_genomic.fna.filtered	34.4	17.88	Gradient Boost (General Model)	11	0.381	19840543	104.90524775095165	475366089	0.39	583469	842	39361238	Low confidence prediction - substantial (65%) disagreement between completeness prediction models	GCF_013753865.1	PRJNA767661	SAMN14973899	JACAWQ000000000.1	reference genome	45264	45264	Acropora millepora	na	JS-1	latest	Chromosome	Major	Full	2020-07-29	Amil_v2.1	Columbia	GCA_013753865.1	identical	https://ftp.ncbi.nlm.nih.gov/genomes/all/GCF/013/753/865/GCF_013753865.1_Amil_v2.1	na	na	na	haploid	invertebrate	475381253	475342477	39	14	854	854	NCBI RefSeq	NCBI Acropora millepora Annotation Release 101	2021-10-01	42775	30136	6768	32675347
GCF_014083535.2_V.mandarinia_Nanaimo_p1.0_genomic.fna.filtered	52.43	16.43	Gradient Boost (General Model)	11	0.475	2778186	109.18612019483324	247731252	0.31	363593	268	9049891	Low confidence prediction - substantial (47%) disagreement between completeness prediction models	GCF_014083535.2	PRJNA656956	SAMN15675875	JACHAV000000000.1	reference genome	7446	7446	Vespa mandarinia	na	Nanaimo	latest	Contig	Minor	Full	2020-08-06	V.mandarinia_Nanaimo_p1.0	USDA-ARS	GCA_014083535.1	identical	https://ftp.ncbi.nlm.nih.gov/genomes/all/GCF/014/083/535/GCF_014083535.2_V.mandarinia_Nanaimo_p1.0	na	na	na	haploid	invertebrate	247710421	247710421	30.5	0	267	267	NCBI RefSeq	NCBI Vespa mandarinia Annotation Release 100	2020-08-21	12126	10120	1861	na
GCF_014466175.1_ASM1446617v1_genomic.fna.filtered	47.76	8.22	Gradient Boost (General Model)	11	0.418	8532720	98.99153687004724	179239987	0.34	256170	117	19704315	Low confidence prediction - substantial (52%) disagreement between completeness prediction models	GCF_014466175.1	PRJNA761702	SAMN15507680	JACSDY000000000.1	reference genome	30213	30213	Vespula pensylvanica	na	Volc-1	latest	Chromosome	Major	Full	2020-09-09	ASM1446617v1	University of Otago	GCA_014466175.1	identical	https://ftp.ncbi.nlm.nih.gov/genomes/all/GCF/014/466/175/GCF_014466175.1_ASM1446617v1	na	na	na	haploid	invertebrate	179370016	178925065	34.5	25	222	222	NCBI RefSeq	NCBI Vespula pensylvanica Annotation Release 100	2021-09-09	11390	9936	1433	32859687
GCF_014805625.2_Yale_Gfus_2_genomic.fna.filtered	83.67	54.25	Gradient Boost (General Model)	11	0.312	9601783	90.35661710177074	386762891	0.34	451731	5693	50635631	None	GCF_014805625.2	PRJNA681617	SAMN13613662	JACGUE000000000.1	reference genome	7396	7396	Glossina fuscipes	na	IAEA_lab_2018	latest	Scaffold	Minor	Full	2020-09-30	Yale_Gfus_2	Yale School of Public Health	GCA_014805625.1	different	https://ftp.ncbi.nlm.nih.gov/genomes/all/GCF/014/805/625/GCF_014805625.2_Yale_Gfus_2	na	na	na	haploid	invertebrate	389358103	379445633	34	0	7824	7824	NCBI RefSeq	NCBI Glossina fuscipes Annotation Release 100	2020-12-03	14055	12301	1311	na
GCF_014839805.1_JHU_Msex_v1.0_genomic.fna.filtered	50.72	22.19	Gradient Boost (General Model)	11	0.295	14248853	86.92727201900978	469908328	0.36	539091	3944	21114789	Low confidence prediction - substantial (49%) disagreement between completeness prediction models	GCF_014839805.1	PRJNA674349	SAMN15881793	JACVES000000000.1	reference genome	7130	7130	Manduca sexta	na	Smith_Timp_Sample1	latest	Chromosome	Major	Full	2020-10-02	JHU_Msex_v1.0	Johns Hopkins University	GCA_014839805.1	different	https://ftp.ncbi.nlm.nih.gov/genomes/all/GCF/014/839/805/GCF_014839805.1_JHU_Msex_v1.0	na	na	na	haploid	invertebrate	470021481	468936481	35.5	28	4056	4056	NCBI RefSeq	NCBI Manduca sexta Annotation Release 102	2020-11-04	19909	15967	3023	18065166
GCF_015039405.1_Cananz1_genomic.fna.filtered	100	16.08	Neural Network (Specific Model)	4	0.806	576606	158.59958477375923	120172803	0.49	208561	613	3330657	Low confidence prediction - substantial (65%) disagreement between completeness prediction models	GCF_015039405.1	PRJNA691513	SAMN02745813	WJDU00000000.1	reference genome	1750568	1750568	Cantharellus anzutake	strain=C23	na	latest	Contig	Major	Full	2020-10-28	Cananz1	DOE Joint Genome Institute	GCA_015039405.1	identical	https://ftp.ncbi.nlm.nih.gov/genomes/all/GCF/015/039/405/GCF_015039405.1_Cananz1	na	na	na	haploid	fungi	120173979	120173979	49	0	614	614	DOE Joint Genome Institute	Annotation submitted by DOE Joint Genome Institute	2021-02-12	17292	16954	320	33046698
GCF_015476425.1_ASM1547642v1_genomic.fna.filtered	50.33	18.97	Gradient Boost (General Model)	11	0.302	2183205	90.03025654694234	484694486	0.27	551517	396	8360586	Low confidence prediction - substantial (49%) disagreement between completeness prediction models	GCF_015476425.1	PRJNA759655	SAMN14582825	JABAIE000000000.1	reference genome	63436	63436	Leptopilina heterotoma	na	Lh14	latest	Contig	Major	Full	2020-11-15	ASM1547642v1	Institute of Plant Physiology and Ecology,SIBS,CAS	GCA_015476425.1	identical	https://ftp.ncbi.nlm.nih.gov/genomes/all/GCF/015/476/425/GCF_015476425.1_ASM1547642v1	na	na	na	haploid	invertebrate	484694486	484694486	27	0	396	396	NCBI RefSeq	NCBI Leptopilina heterotoma Annotation Release 100	2021-09-03	15576	14450	1081	na
GCF_015586225.1_ASM1558622v1_genomic.fna.filtered	95.4	47.53	Gradient Boost (General Model)	11	0.284	296078	95.861015563624	565294429	0.31	565164	4361	4338675	None	GCF_015586225.1	PRJNA680594	SAMN13896454	JADFTR000000000.1	reference genome	13632	13632	Lucilia sericata	na	MDLA Ls3-8-SP2	latest	Contig	Major	Full	2020-11-18	ASM1558622v1	North Carolina State University	GCA_015586225.1	different	https://ftp.ncbi.nlm.nih.gov/genomes/all/GCF/015/586/225/GCF_015586225.1_ASM1558622v1	na	na	na	haploid	invertebrate	565289533	565289533	31	0	4370	4370	NCBI RefSeq	NCBI Lucilia sericata Annotation Release 100	2020-11-24	17047	14704	1709	18380659
GCF_017312705.1_Mj_TUMSAT_v1.0_genomic.fna.filtered	100	8.99	Neural Network (Specific Model)	4	0.764	234949	146.4624781924678	1705010925	0.34	3034502	18211	1343847	Low confidence prediction - substantial (57%) disagreement between completeness prediction models	GCF_017312705.1	PRJNA752636	SAMD00276454	BOPN00000000.1	reference genome	27405	27405	Penaeus japonicus	na	Ginoza2017	latest	Scaffold	Major	Full	2021-02-12	Mj_TUMSAT_v1.0	Laboratory of Genome Science Graduate School of Marine Science and Technology, Tokyo University of Marine Science and Technology	GCA_017312705.1	different	https://ftp.ncbi.nlm.nih.gov/genomes/all/GCF/017/312/705/GCF_017312705.1_Mj_TUMSAT_v1.0	na	na	na	haploid	invertebrate	1704994957	1669103626	34.5	0	18210	18210	NCBI RefSeq	NCBI Penaeus japonicus Annotation Release 100	2021-08-11	26131	22301	3420	15791487
GCF_017591435.1_ASM1759143v1_genomic.fna.filtered	100	9.57	Neural Network (Specific Model)	11	0.396	21793880	98.53416272711884	1005062047	0.41	1376427	524	42710960	Low confidence prediction - substantial (66%) disagreement between completeness prediction models	GCF_017591435.1	PRJNA783019	SAMN12306490	JAGGDN000000000.1	reference genome	210409	210409	Portunus trituberculatus	na	SZX2019	latest	Chromosome	Major	Full	2021-03-30	ASM1759143v1	Center for Ecological and Environmental Sciences	GCA_017591435.1	different	https://ftp.ncbi.nlm.nih.gov/genomes/all/GCF/017/591/435/GCF_017591435.1_ASM1759143v1	na	na	na	haploid	invertebrate	1005046021	1004084521	41	50	523	523	NCBI RefSeq	NCBI Portunus trituberculatus Annotation Release 100	2021-11-24	22904	17292	5201	12853147
GCF_017639315.1_ASM1763931v2_genomic.fna.filtered	100	162.11	Gradient Boost (General Model)	11	0.456	26427416	130.3068180469569	213817545	0.42	252785	139	30672755	None	GCF_017639315.1	PRJNA765704	SAMN13901672	JACRYV000000000.2	reference genome	7217	7217	Drosophila ananassae	strain=14024-0371.13	na	latest	Chromosome	Major	Full	2021-07-16	ASM1763931v2	University of Maryland, Baltimore	GCA_017639315.2	different	https://ftp.ncbi.nlm.nih.gov/genomes/all/GCF/017/639/315/GCF_017639315.1_ASM1763931v2	na	na	na	haploid	invertebrate	213817545	213817545	42	8	139	139	NCBI RefSeq	NCBI Drosophila ananassae Annotation Release 102	2021-10-14	16982	14778	2011	33768248
GCF_018135715.1_MEX_DaPlex_genomic.fna.filtered	60.06	13.02	Gradient Boost (General Model)	11	0.259	8158176	92.61356757411188	245173502	0.32	231272	66	16343425	Low confidence prediction - substantial (39%) disagreement between completeness prediction models	GCF_018135715.1	PRJNA1036715	SAMN16239029	JAEQBL000000000.1	reference genome	13037	13037	Danaus plexippus	na	na	latest	Chromosome	Major	Full	2021-04-26	MEX_DaPlex	Langebio / CINVESTAV	GCA_018135715.1	identical	https://ftp.ncbi.nlm.nih.gov/genomes/all/GCF/018/135/715/GCF_018135715.1_MEX_DaPlex	na	na	na	haploid	invertebrate	245173502	245169302	32	30	66	66	NCBI RefSeq	GCF_018135715.1-RS_2023_11	2023-11-16	14790	12804	1839	34172835
GCF_018151085.1_ASM1815108v1_genomic.fna.filtered	100	63.88	Gradient Boost (General Model)	11	0.493	5082839	123.52141001255173	210746675	0.38	284423	694	22491954	None	GCF_018151085.1	PRJNA1159848	SAMN16729692	JAECWH000000000.1	reference genome	46794	46794	Drosophila tropicalis	na	14030-0801.00	latest	Contig	Major	Full	2023-01-18	ASM1815108v1	Stanford University	GCA_018151085.1	different	https://ftp.ncbi.nlm.nih.gov/genomes/all/GCF/018/151/085/GCF_018151085.1_ASM1815108v1	na	na	na	haploid	invertebrate	211041385	211041385	38	0	1149	1149	NCBI RefSeq	GCF_018151085.1-RS_2024_09	2024-09-12	15662	13504	1917	36574824;34279216
GCF_018152265.1_ASM1815226v1_genomic.fna.filtered	97.2	68.47	Gradient Boost (General Model)	11	0.45	9958166	113.46958865058684	167715422	0.41	224505	680	29284126	None	GCF_018152265.1	PRJNA728747	SAMN16729631	JAECXK000000000.1	reference genome	30025	30025	Drosophila ficusphila	na	14025-0441.05	latest	Contig	Major	Full	2021-04-28	ASM1815226v1	Stanford University	GCA_018152265.1	identical	https://ftp.ncbi.nlm.nih.gov/genomes/all/GCF/018/152/265/GCF_018152265.1_ASM1815226v1	na	na	na	haploid	invertebrate	167832931	167832931	41	0	838	838	NCBI RefSeq	NCBI Drosophila ficusphila Annotation Release 102	2021-08-20	15751	14394	1203	34279216
GCF_018152505.1_ASM1815250v1_genomic.fna.filtered	100	63.12	Gradient Boost (General Model)	11	0.412	21933072	120.30045853809544	178284379	0.4	206744	509	28425668	None	GCF_018152505.1	PRJNA728747	SAMN16729630	JAECXL000000000.1	reference genome	30023	30023	Drosophila elegans	na	14027-0461.03	latest	Contig	Major	Full	2021-04-28	ASM1815250v1	Stanford University	GCA_018152505.1	identical	https://ftp.ncbi.nlm.nih.gov/genomes/all/GCF/018/152/505/GCF_018152505.1_ASM1815250v1	na	na	na	haploid	invertebrate	178445117	178445117	39.5	0	720	720	NCBI RefSeq	NCBI Drosophila elegans Annotation Release 102	2021-05-18	15345	14058	1170	34279216
GCF_018153725.1_ASM1815372v1_genomic.fna.filtered	100	69.44	Gradient Boost (General Model)	11	0.398	24882697	114.49876730711216	163072806	0.39	192262	171	31942254	None	GCF_018153725.1	PRJNA728747	SAMN16729700	JAECYD000000000.1	reference genome	7230	7230	Drosophila mojavensis	na	15081-1352.22	latest	Contig	Major	Full	2021-04-28	ASM1815372v1	Stanford University	GCA_018153725.1	identical	https://ftp.ncbi.nlm.nih.gov/genomes/all/GCF/018/153/725/GCF_018153725.1_ASM1815372v1	na	na	na	haploid	invertebrate	163170721	163170721	39.5	0	301	301	NCBI RefSeq	NCBI Drosophila mojavensis Annotation Release 102	2021-09-24	15130	13272	1773	34279216
GCF_018687715.1_C.illinoinensisPawnee_v1_genomic.fna.filtered	0	17.94	Neural Network (Specific Model)	11	0.222	44708330	105.70828847103024	674433157	0.36	480173	17	58059119	None	GCF_018687715.1	PRJNA754407	SAMN16882287	JAEDWW000000000.1	reference genome	32201	32201	Carya illinoinensis	cultivar=Pawnee	na	latest	Chromosome	Major	Full	2021-06-03	C.illinoinensisPawnee_v1	DOE Joint Genome Institute	GCA_018687715.1	different	https://ftp.ncbi.nlm.nih.gov/genomes/all/GCF/018/687/715/GCF_018687715.1_C.illinoinensisPawnee_v1	na	na	na	haploid	plant	674272338	674092043	36.5	16	34	38	NCBI RefSeq	NCBI Carya illinoinensis Annotation Release 100	2021-08-13	45429	31494	11568	na
GCF_018691715.1_ASM1869171v1_genomic.fna.filtered	100	62.99	Gradient Boost (General Model)	4	0.785	1187988	229.2017107666037	109702272	0.54	126493	133	4550621	None	GCF_018691715.1	PRJNA1149812	SAMN16706909	JAFJYM000000000.1	reference genome	4785	4785	Phytophthora cinnamomi	strain=GKB4	na	latest	Scaffold	Major	Full	2021-06-03	ASM1869171v1	University of Pretoria	GCA_018691715.1	identical	https://ftp.ncbi.nlm.nih.gov/genomes/all/GCF/018/691/715/GCF_018691715.1_ASM1869171v1	na	na	na	haploid	protozoa	109702272	109361541	54	0	133	133	University of Pretoria	Annotation submitted by University of Pretoria	2024-08-29	19973	19973	0	33902447
GCF_018983055.1_CIBA_Pind_1.3_genomic.fna.filtered	100	11.49	Neural Network (Specific Model)	11	0.369	34625998	130.18225799585394	1930251269	0.35	1855743	10939	51570475	Low confidence prediction - substantial (59%) disagreement between completeness prediction models	GCF_018983055.1	PRJNA1078788	SAMN16631212	JAGYIC000000000.1	reference genome	29960	29960	Penaeus indicus	na	CIBA_PI_04	latest	Scaffold	Major	Full	2021-06-21	CIBA_Pind_1.3	ICAR - Central nstitute of Brackishwater Aquaculture	GCA_018983055.3	different	https://ftp.ncbi.nlm.nih.gov/genomes/all/GCF/018/983/055/GCF_018983055.1_CIBA_Pind_1.3	na	na	na	haploid	invertebrate	1930286013	1926346083	35.5	0	10969	10969	NCBI RefSeq	GCF_018983055.1-RS_2024_02	2024-02-23	27211	21824	4896	na
GCF_018991925.1_GMGI_Hamer_2.0_genomic.fna.filtered	46.93	8.14	Gradient Boost (General Model)	11	0.354	761742	111.37466779495446	2291644444	0.43	2487545	46905	42517052	Low confidence prediction - substantial (53%) disagreement between completeness prediction models	GCF_018991925.1	PRJNA744898	SAMN16248921	JAHLQT000000000.1	reference genome	6706	6706	Homarus americanus	na	GMGI-L3	latest	Scaffold	Major	Full	2021-06-23	GMGI_Hamer_2.0	Gloucester Marine Genomics Institute, Inc.	GCA_018991925.1	different	https://ftp.ncbi.nlm.nih.gov/genomes/all/GCF/018/991/925/GCF_018991925.1_GMGI_Hamer_2.0	na	na	na	haploid	invertebrate	2292059586	2291225850	43	0	47245	47245	NCBI RefSeq	NCBI Homarus americanus Annotation Release 100	2021-07-08	27431	22368	4489	21740340;34162536
GCF_019202715.1_MaoHua_MHT_genomic.fna.filtered	72.53	24.03	Gradient Boost (General Model)	11	0.36	22298404	96.40372306822216	657252669	0.36	831035	87	27636444	Low confidence prediction - substantial (27%) disagreement between completeness prediction models	GCF_019202715.1	PRJNA986562	SAMN18715780	JAHSQF000000000.1	reference genome	165200	165200	Actinidia eriantha	na	MHT-2021	latest	Chromosome	Major	Full	2021-07-13	MaoHua_MHT	Zhejiang University	GCA_019202715.1	different	https://ftp.ncbi.nlm.nih.gov/genomes/all/GCF/019/202/715/GCF_019202715.1_MaoHua_MHT	na	na	na	haploid	plant	657097116	654718602	35.5	29	87	87	NCBI RefSeq	GCF_019202715.1-RS_2023_06	2023-06-23	46944	36616	5703	na
GCF_019202785.1_ASM1920278v2_genomic.fna.filtered	100	24.08	Neural Network (Specific Model)	11	0.327	36870704	123.91644491183962	1466079641	0.38	1314139	1061	48777264	Low confidence prediction - substantial (69%) disagreement between completeness prediction models	GCF_019202785.1	PRJNA822080	SAMN17293200	JAGKSU000000000.1	reference genome	139456	139456	Penaeus chinensis	breed=Huanghai No. 1	na	latest	Chromosome	Major	Full	2021-07-13	ASM1920278v2	Yellow Sea Fisheries Research Institute, Chinese Academy of Fishery Sciences	GCA_019202785.2	different	https://ftp.ncbi.nlm.nih.gov/genomes/all/GCF/019/202/785/GCF_019202785.1_ASM1920278v2	na	na	na	haploid	invertebrate	1466063637	1465265437	37.5	43	1060	1060	NCBI RefSeq	NCBI Penaeus chinensis Annotation Release 100	2022-04-05	23929	20076	3508	17890021
GCF_019457755.1_ASM1945775v1_genomic.fna.filtered	41.26	12.23	Gradient Boost (General Model)	11	0.372	24994491	114.84815992730576	290760430	0.4	319145	67	41100835	Low confidence prediction - substantial (58%) disagreement between completeness prediction models	GCF_019457755.1	PRJNA759270	SAMN19659032	JAHMHP000000000.1	reference genome	32260	32260	Venturia canescens	na	UGA	latest	Chromosome	Major	Full	2021-08-09	ASM1945775v1	USDA-ARS	GCA_019457755.1	identical	https://ftp.ncbi.nlm.nih.gov/genomes/all/GCF/019/457/755/GCF_019457755.1_ASM1945775v1	na	na	na	haploid	invertebrate	290760430	290757130	39.5	11	67	67	NCBI RefSeq	GCF_019457755.1-RS_2024_07	2024-07-11	14011	11833	2028	na
GCF_019578655.1_ASM1957865v1_genomic.fna.filtered	0	22.66	Neural Network (Specific Model)	11	0.264	31927722	92.05017702078408	315605190	0.33	307591	127	36693184	None	GCF_019578655.1	PRJNA838012	SAMN13269094	JAABNL000000000.1	reference genome	3988	3988	Ricinus communis	ecotype=wild-type	WT05	latest	Chromosome	Major	Full	2021-08-12	ASM1957865v1	Wuhan Botanical Garden, University of Chinese Academy of Sciences	GCA_019578655.1	different	https://ftp.ncbi.nlm.nih.gov/genomes/all/GCF/019/578/655/GCF_019578655.1_ASM1957865v1	na	na	na	haploid	plant	315619833	315454833	33	10	140	140	NCBI RefSeq	NCBI Ricinus communis Annotation Release 102	2022-05-18	25340	20511	3645	34339842
GCF_020080835.1_MPM_Cglom_v2.3_genomic.fna.filtered	0	18.26	Neural Network (Specific Model)	11	0.307	27756834	110.61584218670563	288131855	0.31	269483	2773	37485284	None	GCF_020080835.1	PRJNA772161	SAMN18340714	JAHXZJ000000000.1	reference genome	32391	32391	Cotesia glomerata	na	CgM1	latest	Chromosome	Major	Full	2021-09-24	MPM_Cglom_v2.3	Milwaukee Public Museum	GCA_020080835.1	identical	https://ftp.ncbi.nlm.nih.gov/genomes/all/GCF/020/080/835/GCF_020080835.1_MPM_Cglom_v2.3	na	na	na	haploid	invertebrate	288846213	288714513	31	10	3354	3354	NCBI RefSeq	NCBI Cotesia glomerata Annotation Release 100	2021-10-19	17144	14119	2812	34043785
GCF_020379485.1_Da-Ae_genomic.fna.filtered	86.64	29.1	Gradient Boost (General Model)	11	0.122	48209797	114.40916500034476	1001870533	0.37	362575	3154	74222928	None	GCF_020379485.1	PRJNA844685	SAMN14670173	JAGKQM000000000.1	reference genome	3708	3708	Brassica napus	cultivar=Da-Ae	na	latest	Chromosome	Major	Full	2021-10-08	Da-Ae	None	GCA_020379485.1	different	https://ftp.ncbi.nlm.nih.gov/genomes/all/GCF/020/379/485/GCF_020379485.1_Da-Ae	na	na	na	haploid	plant	1001499700	1001413903	37	19	3164	3164	NCBI RefSeq	NCBI Brassica napus Annotation Release 102	2022-06-04	123214	90897	23012	14530439;12207227
GCF_020466585.1_Dpon_F_20191213v2_genomic.fna.filtered	46.59	18.23	Gradient Boost (General Model)	11	0.319	16553750	79.02302813645628	222972980	0.36	307146	1587	63639454	Low confidence prediction - substantial (53%) disagreement between completeness prediction models	GCF_020466585.1	PRJNA846874	SAMN16793753	JAFETG000000000.1	reference genome	77166	77166	Dendroctonus ponderosae	na	FM_Combo_2020	latest	Scaffold	Major	Full	2021-10-13	Dpon_F_20191213v2	Natural Resources Canada	GCA_020466585.2	identical	https://ftp.ncbi.nlm.nih.gov/genomes/all/GCF/020/466/585/GCF_020466585.1_Dpon_F_20191213v2	na	na	na	haploid	invertebrate	223597517	213852230	36	0	2112	2112	NCBI RefSeq	NCBI Dendroctonus ponderosae Annotation Release 101	2022-06-08	15054	12777	2237	34637588
GCF_021365365.1_Ilyrob1_genomic.fna.filtered	89.94	57.58	Gradient Boost (General Model)	4	0.767	1240368	195.499045330973	59640934	0.52	79085	262	5209106	None	GCF_021365365.1	PRJNA801215	SAMN05720459	JAJTIX000000000.1	reference genome	1079257	1079257	Ilyonectria robusta	strain=PMI_751	na	latest	Contig	Major	Full	2022-01-05	Ilyrob1	DOE Joint Genome Institute	GCA_021365365.1	identical	https://ftp.ncbi.nlm.nih.gov/genomes/all/GCF/021/365/365/GCF_021365365.1_Ilyrob1	na	na	na	haploid	fungi	59648482	59648482	51.5	0	268	268	DOE Joint Genome Institute	Annotation submitted by DOE Joint Genome Institute	2022-03-14	20715	20496	196	na
GCF_021464435.1_ULB_Chis1_1.0_genomic.fna.filtered	56.6	10.6	Gradient Boost (General Model)	11	0.383	7954289	95.17287466436484	206202600	0.35	282673	258	20438509	Low confidence prediction - substantial (43%) disagreement between completeness prediction models	GCF_021464435.1	PRJNA877634	SAMN24492125	JAJUXC000000000.1	reference genome	1086592	1086592	Cataglyphis hispanica	na	Lineage 1	latest	Chromosome	Major	Full	2022-01-19	ULB_Chis1_1.0	Universite Libre de Bruxelles	GCA_021464435.1	identical	https://ftp.ncbi.nlm.nih.gov/genomes/all/GCF/021/464/435/GCF_021464435.1_ULB_Chis1_1.0	na	na	na	haploid	invertebrate	206388925	206388729	34.5	26	453	453	NCBI RefSeq	NCBI Cataglyphis hispanica Annotation Release 100	2022-09-08	11502	10468	833	na
GCF_021976095.1_XeniaSp_v1_genomic.fna.filtered	33.22	17.59	Gradient Boost (General Model)	11	0.405	14832246	101.37102685213848	222683899	0.34	300423	154	22481500	Low confidence prediction - substantial (66%) disagreement between completeness prediction models	GCF_021976095.1	PRJNA809689	SAMN23741995	JAJSDR000000000.1	na	2897299	2897299	Xenia sp. Carnegie-2017	na	Carnegie-2017	latest	Scaffold	Major	Full	2022-02-04	XeniaSp_v1	Carnegie Institution of Washington	GCA_021976095.1	identical	https://ftp.ncbi.nlm.nih.gov/genomes/all/GCF/021/976/095/GCF_021976095.1_XeniaSp_v1	na	na	na	haploid	invertebrate	222699550	222505550	34.5	0	168	168	NCBI RefSeq	NCBI Xenia sp. Carnegie-2017 Annotation Release 100	2022-02-24	26389	18425	7391	na
GCF_022201045.2_DVS_A1.0_genomic.fna.filtered	59.27	22.32	Gradient Boost (General Model)	11	0.311	32942340	115.9343486891137	299778546	0.34	271038	11	52308633	Low confidence prediction - substantial (40%) disagreement between completeness prediction models	GCF_022201045.2	PRJNA906997	SAMN19611724	JAHMIS000000000.1	reference genome	2711	2711	Citrus sinensis	cultivar=Valencia sweet orange	na	latest	Complete Genome	Minor	Full	2022-02-11	DVS_A1.0	Clemson University	GCA_022201045.1	different	https://ftp.ncbi.nlm.nih.gov/genomes/all/GCF/022/201/045/GCF_022201045.2_DVS_A1.0	na	na	na	haploid	plant	298977511	298977511	34	9	9	9	NCBI RefSeq	NCBI Citrus sinensis Annotation Release 103	2022-12-05	29331	23556	4524	17010212
GCF_022376455.1_Epityp1_genomic.fna.filtered	100	9.53	Neural Network (Specific Model)	4	0.858	310934	187.8473855534924	56134691	0.59	87246	762	1892307	Low confidence prediction - substantial (59%) disagreement between completeness prediction models	GCF_022376455.1	PRJNA835133	SAMN06264366	JACBKO000000000.1	reference genome	378194	378194	Epithele typhae	strain=CBS 203.58	na	latest	Contig	Major	Full	2022-02-23	Epityp1	DOE Joint Genome Institute	GCA_022376455.1	identical	https://ftp.ncbi.nlm.nih.gov/genomes/all/GCF/022/376/455/GCF_022376455.1_Epityp1	na	na	na	haploid	fungi	56143418	56143418	59	0	769	769	DOE Joint Genome Institute	Annotation submitted by DOE Joint Genome Institute	2022-05-06	13990	13761	227	33538380
GCF_022539635.2_CSIRO-AGI_Ctep_v1_genomic.fna.filtered	99.72	57.84	Gradient Boost (General Model)	11	0.33	1943760	101.29603313971812	202341555	0.32	222090	491	10349215	None	GCF_022539635.2	PRJNA936183	SAMN25047909	JAKJNA000000000.2	reference genome	113505	113505	Chironomus tepperi	strain=1889	na	latest	Contig	Major	Full	2024-08-22	CSIRO-AGI_Ctep_v1	CSIRO Applied Genomics Initiative	GCA_022539635.3	different	https://ftp.ncbi.nlm.nih.gov/genomes/all/GCF/022/539/635/GCF_022539635.2_CSIRO-AGI_Ctep_v1	na	na	na	haploid	invertebrate	202325903	202325903	32	0	490	490	NCBI RefSeq	GCF_022539635.2-RS_2024_12	2024-12-27	15586	14073	1396	22155689
GCF_022605725.1_icAntGran1.3_genomic.fna.filtered	42.32	24.99	Gradient Boost (General Model)	11	0.266	36454210	104.25617133752868	697452952	0.32	600032	304	58451032	Low confidence prediction - substantial (57%) disagreement between completeness prediction models	GCF_022605725.1	PRJNA872512	SAMN21902058	JAKYJU000000000.2	reference genome	2921223	7044	Anthonomus grandis grandis	na	na	latest	Chromosome	Major	Full	2022-08-03	icAntGran1.3	United States Department of Agriculture	GCA_022605725.3	identical	https://ftp.ncbi.nlm.nih.gov/genomes/all/GCF/022/605/725/GCF_022605725.1_icAntGran1.3	na	na	na	haploid	invertebrate	697452952	697426911	32	24	304	304	NCBI RefSeq	NCBI Anthonomus grandis grandis Annotation Release 100	2022-08-24	17324	13112	4005	na
GCF_023078275.1_LegGlyc_1.1_genomic.fna.filtered	50.13	11.93	Gradient Boost (General Model)	11	0.322	25267037	100.99160337445564	657423512	0.38	708618	40	55408830	Low confidence prediction - substantial (49%) disagreement between completeness prediction models	GCF_023078275.1	PRJNA835455	SAMN21160035	JAKXMO000000000.1	reference genome	1035111	1035111	Leguminivora glycinivorella	na	SPB_JAAS2020	latest	Chromosome	Major	Full	2022-04-22	LegGlyc_1.1	USDA-ARS	GCA_023078275.1	identical	https://ftp.ncbi.nlm.nih.gov/genomes/all/GCF/023/078/275/GCF_023078275.1_LegGlyc_1.1	na	na	na	haploid	invertebrate	657423512	657403246	38	28	40	40	NCBI RefSeq	NCBI Leguminivora glycinivorella Annotation Release 100	2022-05-05	18197	15681	2382	na
GCF_023101765.2_AGI-APGP_CSIRO_Sfru_2.0_genomic.fna.filtered	52.07	16.76	Gradient Boost (General Model)	11	0.316	13003764	90.22724932452056	383923118	0.36	454492	69	22093432	Low confidence prediction - substantial (47%) disagreement between completeness prediction models	GCF_023101765.2	PRJNA849517	SAMN26179013	JAKUHG000000000.2	reference genome	7108	7108	Spodoptera frugiperda	na	SF20-4	latest	Chromosome	Major	Full	2022-08-26	AGI-APGP_CSIRO_Sfru_2.0	Australian Pest Genome Partnership	GCA_023101765.3	different	https://ftp.ncbi.nlm.nih.gov/genomes/all/GCF/023/101/765/GCF_023101765.2_AGI-APGP_CSIRO_Sfru_2.0	na	na	na	haploid	invertebrate	383907753	383898493	36.5	31	68	68	NCBI RefSeq	NCBI Spodoptera frugiperda Annotation Release 102	2022-09-16	16908	14679	2090	na
GCF_023558535.2_ASM2355853v2_genomic.fna.filtered	77.12	20.26	Gradient Boost (General Model)	11	0.293	33885645	113.60308417248471	171766801	0.38	150251	281	55283848	None	GCF_023558535.2	PRJNA1034649	SAMN12703433	JAJOLN000000000.1	reference genome	42062	42062	Drosophila nasuta	strain=15112-1781.00	na	latest	Chromosome	Minor	Full	2022-05-31	ASM2355853v2	University of California Berkeley	GCA_023558535.2	identical	https://ftp.ncbi.nlm.nih.gov/genomes/all/GCF/023/558/535/GCF_023558535.2_ASM2355853v2	na	na	na	haploid	invertebrate	171766801	171766351	38	5	281	281	NCBI RefSeq	GCF_023558535.1-RS_2023_11	2023-11-04	15660	14230	1305	35485457
GCF_023757995.1_ASM2375799v1_genomic.fna.filtered	81.91	43.51	Gradient Boost (General Model)	4	0.762	1012319	209.92000783596708	37237629	0.5	45942	128	2553669	None	GCF_023757995.1	PRJNA858129	SAMN18144510	JAFVLY000000000.1	reference genome	283354	283354	Alternaria metachromatica	strain=BMP 0045	na	latest	Scaffold	Major	Full	2022-06-17	ASM2375799v1	Cornell University	GCA_023757995.1	identical	https://ftp.ncbi.nlm.nih.gov/genomes/all/GCF/023/757/995/GCF_023757995.1_ASM2375799v1	na	assembly from type material	na	haploid	fungi	37283841	37283645	50	0	189	189	Cornell University	Annotation submitted by Cornell University	2022-07-15	11107	11000	107	na
GCF_024521635.1_Tripra1_genomic.fna.filtered	6.51	16.25	Neural Network (Specific Model)	4	0.772	1007964	169.93714440531022	38355094	0.54	59056	102	3203600	None	GCF_024521635.1	PRJNA895876	SAMN06266975	JAJJXF000000000.1	reference genome	43433	43433	Tricharina praecox	strain=CBS 144465	na	latest	Contig	Major	Full	2022-08-04	Tripra1	DOE Joint Genome Institute	GCA_024521635.1	identical	https://ftp.ncbi.nlm.nih.gov/genomes/all/GCF/024/521/635/GCF_024521635.1_Tripra1	na	na	na	haploid	fungi	38357564	38357564	54.5	0	104	104	DOE Joint Genome Institute	Annotation submitted by DOE Joint Genome Institute	2022-11-01	10719	10412	304	35898177
GCF_024542735.1_iyBomHunt1.1_genomic.fna.filtered	40.45	18.89	Gradient Boost (General Model)	11	0.137	17546577	260.9584224238613	317402180	0.37	55655	225	27084316	Low confidence prediction - substantial (59%) disagreement between completeness prediction models	GCF_024542735.1	PRJNA880168	SAMN29759067	JANIEZ000000000.1	reference genome	85661	85661	Bombus huntii	na	Logan2020A	latest	Chromosome	Major	Full	2022-08-09	iyBomHunt1.1	USDA-ARS Ag100Pest	GCA_024542735.1	identical	https://ftp.ncbi.nlm.nih.gov/genomes/all/GCF/024/542/735/GCF_024542735.1_iyBomHunt1.1	na	na	na	haploid	invertebrate	317402180	317398380	37	18	225	225	NCBI RefSeq	NCBI Bombus huntii Annotation Release 100	2022-09-14	15072	11088	3555	na
GCF_024679095.1_ASM2467909v1_genomic.fna.filtered	100	18.52	Neural Network (Specific Model)	11	0.528	16975517	93.60304195693884	1765818331	0.41	3454947	2151	45379147	Low confidence prediction - substantial (65%) disagreement between completeness prediction models	GCF_024679095.1	PRJNA883401	SAMN19679052	JAHNEI000000000.1	reference genome	95602	95602	Eriocheir sinensis	breed=Jianghai 21	na	latest	Chromosome	Major	Full	2022-08-16	ASM2467909v1	Shanghai Ocean University	GCA_024679095.1	identical	https://ftp.ncbi.nlm.nih.gov/genomes/all/GCF/024/679/095/GCF_024679095.1_ASM2467909v1	na	na	na	haploid	invertebrate	1765827443	1667380328	41	70	2160	2160	NCBI RefSeq	NCBI Eriocheir sinensis Annotation Release 100	2022-09-22	30289	19615	10016	36112682
GCF_025177605.1_USDA_Cmelo_AY_1.0_genomic.fna.filtered	0	24.23	Neural Network (Specific Model)	11	0.366	30457480	131.78517948580597	438408223	0.36	410701	1310	38270727	None	GCF_025177605.1	PRJNA887418	SAMN29843731	JANHKN000000000.1	reference genome	3656	3656	Cucumis melo	cultivar=AY	na	latest	Chromosome	Major	Full	2022-09-14	USDA_Cmelo_AY_1.0	USDA-ARS	GCA_025177605.1	different	https://ftp.ncbi.nlm.nih.gov/genomes/all/GCF/025/177/605/GCF_025177605.1_USDA_Cmelo_AY_1.0	na	na	na	haploid	plant	438252206	438228306	36	12	1309	1309	NCBI RefSeq	NCBI Cucumis melo Annotation Release 102	2022-10-07	28628	20741	7357	21854637
GCF_025698545.1_ASM2569854v1_genomic.fna.filtered	0	21.17	Neural Network (Specific Model)	11	0.146	57716579	90.75488666068432	751041726	0.33	410096	289	63188200	None	GCF_025698545.1	PRJNA907401	SAMN30903775	JAOWAE000000000.1	reference genome	29730	29730	Gossypium raimondii	na	GPD5lz	latest	Chromosome	Major	Full	2022-10-17	ASM2569854v1	Huazhong Agricultural University	GCA_025698545.1	different	https://ftp.ncbi.nlm.nih.gov/genomes/all/GCF/025/698/545/GCF_025698545.1_ASM2569854v1	na	na	na	haploid	plant	750205487	750197587	33	13	287	287	NCBI RefSeq	NCBI Gossypium raimondii Annotation Release 101	2022-12-07	46830	34039	8330	22876273
GCF_025766255.1_Zycmex1_genomic.fna.filtered	52.78	9.98	Gradient Boost (General Model)	4	0.709	307678	139.89272421178006	50636059	0.42	87317	355	1075157	Low confidence prediction - substantial (47%) disagreement between completeness prediction models	GCF_025766255.1	PRJNA926531	SAMN05444742	JAIXMT000000000.1	reference genome	64656	64656	Zychaea mexicana	strain=RSA 1403	na	latest	Contig	Major	Full	2022-10-20	Zycmex1	DOE Joint Genome Institute	GCA_025766255.1	identical	https://ftp.ncbi.nlm.nih.gov/genomes/all/GCF/025/766/255/GCF_025766255.1_Zycmex1	na	assembly from type material	na	haploid	fungi	50638590	50638590	42	0	357	357	DOE Joint Genome Institute	Annotation submitted by DOE Joint Genome Institute	2023-02-10	14134	13986	139	35996588
GCF_026212465.1_ASM2621246v1_genomic.fna.filtered	0	27.29	Neural Network (Specific Model)	11	0.277	31692477	164.40763651661757	520234831	0.32	297125	49	45445981	None	GCF_026212465.1	PRJNA986068	SAMN31325361	JAOZEX000000000.1	reference genome	29722	29722	Amaranthus tricolor	cultivar=Red	AtriRed21	latest	Chromosome	Major	Full	2022-11-18	ASM2621246v1	Chinese Academy of Agricultural Sciences	GCA_026212465.1	different	https://ftp.ncbi.nlm.nih.gov/genomes/all/GCF/026/212/465/GCF_026212465.1_ASM2621246v1	na	na	na	haploid	plant	520084113	518713104	32	17	48	48	NCBI RefSeq	GCF_026212465.1-RS_2023_06	2023-06-23	32396	24770	6474	36473054
GCF_026571515.1_ASM2657151v2_genomic.fna.filtered	100	25.93	Neural Network (Specific Model)	11	0.305	183074	82.53972874175805	1408138951	0.32	1756260	15874	1574940	Low confidence prediction - substantial (70%) disagreement between completeness prediction models	GCF_026571515.1	PRJNA1033681	SAMN26011397	JAKTTH000000000.1	reference genome	129788	129788	Ruditapes philippinarum	na	M1	latest	Contig	Major	Full	2022-12-01	ASM2657151v2	University of Bologna	GCA_026571515.2	different	https://ftp.ncbi.nlm.nih.gov/genomes/all/GCF/026/571/515/GCF_026571515.1_ASM2657151v2	na	na	na	haploid	invertebrate	1408116862	1408116862	32	0	15873	15873	NCBI RefSeq	GCF_026571515.1-RS_2023_10	2023-10-30	48037	40909	6516	na
GCF_028009165.1_ASM2800916v1_genomic.fna.filtered	88.01	63.5	Gradient Boost (General Model)	4	0.756	4856708	205.39157791760232	36207525	0.53	44977	12	7450776	None	GCF_028009165.1	PRJNA973545	SAMN22863613	JAJHUN000000000.1	reference genome	2231603	2231603	Akanthomyces muscarius	strain=Ve6	na	latest	Chromosome	Major	Full	2023-01-26	ASM2800916v1	University of Exeter	GCA_028009165.1	identical	https://ftp.ncbi.nlm.nih.gov/genomes/all/GCF/028/009/165/GCF_028009165.1_ASM2800916v1	na	na	na	haploid	fungi	36207525	36207525	53	6	12	12	University of Exeter	Annotation submitted by University of Exeter	2023-05-19	12347	12347	0	37424543
GCF_028476545.2_ASM2847654v3_genomic.fna.filtered	46.07	27.67	Gradient Boost (General Model)	11	0.366	497396	100.82482204621058	702016553	0.37	862443	2739	4802421	Low confidence prediction - substantial (53%) disagreement between completeness prediction models	GCF_028476545.2	PRJNA1009126	SAMN31017467	JAPYMB000000000.1	reference genome	109671	109671	Physella acuta	na	Inbredline_101_S28	latest	Contig	Minor	Full	2023-02-06	ASM2847654v3	CEFE CNRS	GCA_028476545.3	different	https://ftp.ncbi.nlm.nih.gov/genomes/all/GCF/028/476/545/GCF_028476545.2_ASM2847654v3	na	na	na	haploid	invertebrate	702002063	702002063	37	0	2738	2738	NCBI RefSeq	GCF_028476545.1-RS_2023_08	2023-08-31	31793	24890	6199	25368439
GCF_028827155.1_ASM2882715v1_genomic.fna.filtered	0	38.5	Neural Network (Specific Model)	4	0.766	3834662	187.2157431049157	31396546	0.46	43473	12	4956542	None	GCF_028827155.1	PRJNA973687	SAMN30185321	JAPQKT000000000.1	reference genome	5077	5077	Penicillium citrinum	strain=IBT 23319	na	latest	Contig	Major	Full	2023-02-23	ASM2882715v1	Aalborg University	GCA_028827155.1	identical	https://ftp.ncbi.nlm.nih.gov/genomes/all/GCF/028/827/155/GCF_028827155.1_ASM2882715v1	na	na	na	haploid	fungi	31396546	31396546	46.5	0	12	12	Aalborg University	Annotation submitted by Aalborg University	2023-06-20	11664	11664	0	36726175
GCF_028827265.1_ASM2882726v1_genomic.fna.filtered	81.75	43.95	Gradient Boost (General Model)	4	0.795	3894271	200.23763586249936	28638598	0.5	38458	9	4958391	None	GCF_028827265.1	PRJNA973687	SAMN30185297	JAPZBN000000000.1	reference genome	1132637	1132637	Penicillium atrosanguineum	strain=IBT 20685	na	latest	Contig	Major	Full	2023-02-23	ASM2882726v1	Aalborg University	GCA_028827265.1	identical	https://ftp.ncbi.nlm.nih.gov/genomes/all/GCF/028/827/265/GCF_028827265.1_ASM2882726v1	na	na	na	haploid	fungi	28612168	28612168	50.5	0	8	8	Aalborg University	Annotation submitted by Aalborg University	2023-06-06	10999	10997	0	36726175
GCF_028827545.1_ASM2882754v1_genomic.fna.filtered	0.02	20	Neural Network (Specific Model)	4	0.754	3372961	207.37692527096405	33992401	0.49	42072	20	4498510	None	GCF_028827545.1	PRJNA973687	SAMN30185328	JAPWDQ000000000.1	reference genome	2819901	2819901	Penicillium diatomitis	strain=IBT 30728	na	latest	Contig	Major	Full	2023-02-23	ASM2882754v1	Aalborg University	GCA_028827545.1	identical	https://ftp.ncbi.nlm.nih.gov/genomes/all/GCF/028/827/545/GCF_028827545.1_ASM2882754v1	na	na	na	haploid	fungi	33965862	33965862	49	0	19	19	Aalborg University	Annotation submitted by Aalborg University	2023-06-06	9582	9580	0	36726175
GCF_028827695.1_ASM2882769v1_genomic.fna.filtered	0	29.27	Neural Network (Specific Model)	4	0.777	3554904	196.60025638286507	27940339	0.5	37444	9	5674584	None	GCF_028827695.1	PRJNA973687	SAMN30185347	JAQJAJ000000000.1	reference genome	1343394	1343394	Penicillium maclennaniae	strain=IBT 15551	na	latest	Contig	Major	Full	2023-02-23	ASM2882769v1	Aalborg University	GCA_028827695.1	identical	https://ftp.ncbi.nlm.nih.gov/genomes/all/GCF/028/827/695/GCF_028827695.1_ASM2882769v1	na	na	na	haploid	fungi	27935234	27935234	49.5	0	8	8	Aalborg University	Annotation submitted by Aalborg University	2023-06-06	10267	10267	0	36726175
GCF_028828025.1_ASM2882802v1_genomic.fna.filtered	0	53.77	Neural Network (Specific Model)	4	0.768	9664872	190.7629918022876	30363515	0.49	41353	5	9858062	None	GCF_028828025.1	PRJNA973687	SAMN30185368	JAQKAF000000000.1	reference genome	1108849	1108849	Penicillium rubens	strain=IBT 27055	na	latest	Contig	Major	Full	2023-02-23	ASM2882802v1	Aalborg University	GCA_028828025.1	identical	https://ftp.ncbi.nlm.nih.gov/genomes/all/GCF/028/828/025/GCF_028828025.1_ASM2882802v1	na	na	na	haploid	fungi	30336503	30336503	49	0	4	4	Aalborg University	Annotation submitted by Aalborg University	2023-12-04	11626	11626	0	36726175
GCF_029017545.1_ASM2901754v1_genomic.fna.filtered	59.18	29	Gradient Boost (General Model)	11	0.201	41482946	86.92860296820989	691555879	0.32	541269	2266	59799197	Low confidence prediction - substantial (40%) disagreement between completeness prediction models	GCF_029017545.1	PRJNA948452	SAMN28406153	JAQQQA000000000.1	reference genome	364024	364024	Prosopis cineraria	cultivar=Desert tree	PC_DT_omini	latest	Scaffold	Major	Full	2023-03-06	ASM2901754v1	UAE University	GCA_029017545.1	different	https://ftp.ncbi.nlm.nih.gov/genomes/all/GCF/029/017/545/GCF_029017545.1_ASM2901754v1	na	na	na	haploid	plant	691392202	691222902	32	0	2265	2265	NCBI RefSeq	GCF_029017545.1-RS_2023_03	2023-03-29	39045	30645	4407	35955640
GCF_029227915.1_HSymV2.1_genomic.fna.filtered	37.92	21.18	Gradient Boost (General Model)	11	0.111	33314500	57.78561607272845	480913484	0.36	309095	70	42572105	Low confidence prediction - substantial (62%) disagreement between completeness prediction models	GCF_029227915.1	PRJNA981174	SAMN33320524	JARBIS000000000.2	reference genome	13093	13093	Hydractinia symbiolongicarpus	strain=clone_291-10	na	latest	Chromosome	Major	Full	2023-06-05	HSymV2.1	University of Vienna	GCA_029227915.2	different	https://ftp.ncbi.nlm.nih.gov/genomes/all/GCF/029/227/915/GCF_029227915.1_HSymV2.1	na	na	na	haploid	invertebrate	480922349	480777349	36	15	78	78	NCBI RefSeq	GCF_029227915.1-RS_2023_06	2023-06-08	50843	20492	29783	37294738
GCF_029532465.1_Liptet1_genomic.fna.filtered	0	15.2	Neural Network (Specific Model)	4	0.755	1740353	180.1940678829885	20779202	0.48	29433	18	2721667	None	GCF_029532465.1	PRJNA973627	SAMN32935022	JARPMG000000000.1	reference genome	54092	54092	Lipomyces tetrasporus	strain=NRRL Y-64009	na	latest	Contig	Major	Full	2023-03-31	Liptet1	DOE Joint Genome Institute	GCA_029532465.1	identical	https://ftp.ncbi.nlm.nih.gov/genomes/all/GCF/029/532/465/GCF_029532465.1_Liptet1	na	na	na	haploid	fungi	20779202	20779202	48	0	18	18	DOE Joint Genome Institute	Annotation submitted by DOE Joint Genome Institute	2023-05-19	8094	8004	90	na
GCF_029603195.1_ASM2960319v2_genomic.fna.filtered	100	54.18	Gradient Boost (General Model)	11	0.275	7241979	102.57754972750384	543988939	0.27	492484	847	25473880	None	GCF_029603195.1	PRJNA956108	SAMN33214356	JAQSLO000000000.1	reference genome	2530218	2530218	Condylostylus longicornis	na	FDR11	latest	Contig	Major	Full	2023-04-06	ASM2960319v2	New York University	GCA_029603195.2	different	https://ftp.ncbi.nlm.nih.gov/genomes/all/GCF/029/603/195/GCF_029603195.1_ASM2960319v2	na	na	na	haploid	invertebrate	543988939	543988939	26.5	0	847	847	NCBI RefSeq	GCF_029603195.1-RS_2023_04	2023-04-20	14253	12227	1617	na
GCF_029852145.1_iyMicMedi2.1_genomic.fna.filtered	66.62	23.21	Gradient Boost (General Model)	11	0.332	26079713	104.53958004064124	269288274	0.31	287885	23	29344518	Low confidence prediction - substantial (33%) disagreement between completeness prediction models	GCF_029852145.1	PRJNA983403	SAMN30004575	JANIGS000000000.1	reference genome	375433	375433	Microplitis mediator	na	UGA2020A	latest	Chromosome	Major	Full	2023-04-25	iyMicMedi2.1	USDA-ARS	GCA_029852145.1	identical	https://ftp.ncbi.nlm.nih.gov/genomes/all/GCF/029/852/145/GCF_029852145.1_iyMicMedi2.1	na	na	na	haploid	invertebrate	269288274	269276574	31	11	23	23	NCBI RefSeq	GCF_029852145.1-RS_2023_06	2023-06-14	15924	14066	1754	na
GCF_029955315.1_icCylForm1.1_genomic.fna.filtered	47.25	12.41	Gradient Boost (General Model)	11	0.253	36172098	94.33687438921012	391116634	0.35	355073	157	53128360	Low confidence prediction - substantial (52%) disagreement between completeness prediction models	GCF_029955315.1	PRJNA1031662	SAMN27777721	JARGXY000000000.1	reference genome	197179	197179	Cylas formicarius	na	icCylForm1	latest	Scaffold	Major	Full	2023-05-08	icCylForm1.1	United States Department of Agriculture	GCA_029955315.1	different	https://ftp.ncbi.nlm.nih.gov/genomes/all/GCF/029/955/315/GCF_029955315.1_icCylForm1.1	na	na	na	haploid	invertebrate	391099484	391076431	34.5	0	156	156	NCBI RefSeq	GCF_029955315.1-RS_2023_10	2023-10-31	13412	12016	1245	na
GCF_029961685.1_dmAriCali1.0.hap1_genomic.fna.filtered	0	31.69	Neural Network (Specific Model)	11	0.118	42251748	117.267163000564	661636370	0.36	221625	531	61303474	None	GCF_029961685.1	PRJNA1164261	SAMN34142604	JARWKL000000000.1	reference genome	171875	171875	Aristolochia californica	na	CCGP_79_NKW_82.1479	latest	Scaffold	Major	Full	2023-05-10	dmAriCali1.0.hap1	UCLA	GCA_029961685.1	identical	https://ftp.ncbi.nlm.nih.gov/genomes/all/GCF/029/961/685/GCF_029961685.1_dmAriCali1.0.hap1	na	na	na	haploid	plant	661636370	661618870	36.5	0	531	531	NCBI RefSeq	GCF_029961685.1-RS_2024_09	2024-09-26	33365	24584	6761	38616677
GCF_030179905.1_DbipHiC1v2_genomic.fna.filtered	100	65.99	Gradient Boost (General Model)	11	0.415	26081539	122.97060004746344	191867434	0.41	219116	245	29710226	None	GCF_030179905.1	PRJNA1195146	SAMN33872898	JARPSB000000000.1	reference genome	42026	42026	Drosophila bipectinata	strain=14024-0381.07	na	latest	Chromosome	Major	Full	2023-06-12	DbipHiC1v2	Washington University in St. Louis	GCA_030179905.2	identical	https://ftp.ncbi.nlm.nih.gov/genomes/all/GCF/030/179/905/GCF_030179905.1_DbipHiC1v2	na	na	na	haploid	invertebrate	191877550	191868550	41.5	7	255	255	NCBI RefSeq	GCF_030179905.1-RS_2024_12	2024-12-09	17031	14680	2125	na
GCF_030179915.1_DtakHiC1v2_genomic.fna.filtered	62.42	19.38	Gradient Boost (General Model)	11	0.287	39663708	120.7878504851038	195920443	0.4	157389	156	44772912	Low confidence prediction - substantial (37%) disagreement between completeness prediction models	GCF_030179915.1	PRJNA1194641	SAMN33872897	JARPSC000000000.1	reference genome	29030	29030	Drosophila takahashii	strain=IR98-3 E-12201	na	latest	Chromosome	Major	Full	2023-06-12	DtakHiC1v2	Washington University in St. Louis	GCA_030179915.2	identical	https://ftp.ncbi.nlm.nih.gov/genomes/all/GCF/030/179/915/GCF_030179915.1_DtakHiC1v2	na	na	na	haploid	invertebrate	195929306	195921306	39.5	6	165	165	NCBI RefSeq	GCF_030179915.1-RS_2024_12	2024-12-07	18388	15552	2661	na
GCF_030253575.1_ASM3025357v1_genomic.fna.filtered	0	25.93	Neural Network (Specific Model)	11	0.165	42050137	157.1463929643171	532733691	0.4	192277	13	49061468	None	GCF_030253575.1	PRJNA994001	SAMN35028934	na	reference genome	182163	182163	Rhododendron vialii	na	Sample 1	latest	Chromosome	Major	Full	2023-06-12	ASM3025357v1	Chinese Academy of Sciences (CAS)	GCA_030253575.1	different	https://ftp.ncbi.nlm.nih.gov/genomes/all/GCF/030/253/575/GCF_030253575.1_ASM3025357v1	na	na	na	haploid	plant	532733691	532733196	39.5	13	13	13	NCBI RefSeq	GCF_030253575.1-RS_2023_07	2023-07-18	38851	30067	6983	na
GCF_030269925.1_ASM3026992v2_genomic.fna.filtered	59.4	17.76	Gradient Boost (General Model)	11	0.352	16894347	103.1572695775824	461704601	0.39	531654	30	21557352	Low confidence prediction - substantial (40%) disagreement between completeness prediction models	GCF_030269925.1	PRJNA1068671	SAMD00586865	na	reference genome	7091	7091	Bombyx mori	na	na	latest	Chromosome	Major	Full	2023-07-06	ASM3026992v2	Shimada-lab Faculty of Science Department of Life Science, Gakushuin University	GCA_030269925.2	different	https://ftp.ncbi.nlm.nih.gov/genomes/all/GCF/030/269/925/GCF_030269925.1_ASM3026992v2	na	na	na	haploid	invertebrate	461688958	459973711	38.5	29	29	29	NCBI RefSeq	GCF_030269925.1-RS_2024_01	2024-01-25	18210	13459	4662	na
GCF_030504385.1_Musca_domestica.polishedcontigs.V.1.1_genomic.fna.filtered	91.03	45.1	Gradient Boost (General Model)	11	0.347	12461067	84.12306208942135	1032620614	0.35	1455111	340	52312047	None	GCF_030504385.1	PRJNA1002374	SAMN16970847	JARAKG000000000.1	reference genome	7370	7370	Musca domestica	strain=aabys	na	latest	Scaffold	Major	Full	2023-07-18	Musca_domestica.polishedcontigs.V.1.1	Corteva Agriscience	GCA_030504385.2	different	https://ftp.ncbi.nlm.nih.gov/genomes/all/GCF/030/504/385/GCF_030504385.1_Musca_domestica.polishedcontigs.V.1.1	na	na	na	haploid	invertebrate	1032604506	907349663	35	0	339	339	NCBI RefSeq	GCF_030504385.1-RS_2023_08	2023-08-18	21256	17480	3251	25163032
GCF_030625045.1_CSIRO_AGI_Agris_v1_genomic.fna.filtered	54.06	20.74	Gradient Boost (General Model)	11	0.288	3127356	87.98612559195774	442893508	0.33	490111	522	10078057	Low confidence prediction - substantial (45%) disagreement between completeness prediction models	GCF_030625045.1	PRJNA1007749	SAMN36468096	JAULSB000000000.1	reference genome	688607	688607	Achroia grisella	na	CSIRO2021	latest	Contig	Major	Full	2023-08-03	CSIRO_AGI_Agris_v1	Rahul Vivek Rane	GCA_030625045.1	different	https://ftp.ncbi.nlm.nih.gov/genomes/all/GCF/030/625/045/GCF_030625045.1_CSIRO_AGI_Agris_v1	na	na	na	haploid	invertebrate	442882001	442882001	33.5	0	525	525	NCBI RefSeq	GCF_030625045.1-RS_2023_08	2023-08-24	15140	13873	830	na
GCF_030848805.1_Tlon_JGU_v1_genomic.fna.filtered	53.78	12.24	Gradient Boost (General Model)	11	0.401	23813290	107.6685005912112	292920325	0.39	370426	1092	28970060	Low confidence prediction - substantial (46%) disagreement between completeness prediction models	GCF_030848805.1	PRJNA1221962	SAMN34302426	JASTWN000000000.2	reference genome	300112	300112	Temnothorax longispinosus	na	EJ_2023e	latest	Chromosome	Major	Full	2024-12-23	Tlon_JGU_v1	Westfaelische Wilhelms University Muenster	GCA_030848805.2	identical	https://ftp.ncbi.nlm.nih.gov/genomes/all/GCF/030/848/805/GCF_030848805.1_Tlon_JGU_v1	na	na	na	haploid	invertebrate	293182087	292645087	38.5	12	1415	1415	NCBI RefSeq	GCF_030848805.1-RS_2025_02	2025-02-28	17570	13784	2545	34668533
GCF_031769215.1_AGI_CSIRO_Ybal_v1_genomic.fna.filtered	59.81	15.51	Gradient Boost (General Model)	11	0.367	1033552	96.15779952748976	648503776	0.36	836384	1372	4670530	Low confidence prediction - substantial (40%) disagreement between completeness prediction models	GCF_031769215.1	PRJNA1023226	SAMN36868851	JAUZWB000000000.1	reference genome	509963	509963	Ylistrum balloti	na	Yb309-2	latest	Contig	Major	Full	2023-09-20	AGI_CSIRO_Ybal_v1	CSIRO Applied Genomics Initiative	GCA_031769215.1	different	https://ftp.ncbi.nlm.nih.gov/genomes/all/GCF/031/769/215/GCF_031769215.1_AGI_CSIRO_Ybal_v1	na	na	na	haploid	invertebrate	648484292	648484292	35.5	0	1371	1371	NCBI RefSeq	GCF_031769215.1-RS_2023_10	2023-10-03	22788	20868	1247	na
GCF_032062105.1_CSIRO_AGI_Scuc_v1_genomic.fna.filtered	23.98	32.69	Gradient Boost (General Model)	11	0.332	115002	88.69146594243024	1170598363	0.33	1477234	23867	1815421	Low confidence prediction - substantial (76%) disagreement between completeness prediction models	GCF_032062105.1	PRJNA1071555	SAMN36775350	JAVVLV000000000.1	reference genome	36930	36930	Saccostrea cuccullata	na	Sc308-1	latest	Contig	Major	Full	2023-09-27	CSIRO_AGI_Scuc_v1	CSIRO Applied Genomics Initiative	GCA_032062105.1	different	https://ftp.ncbi.nlm.nih.gov/genomes/all/GCF/032/062/105/GCF_032062105.1_CSIRO_AGI_Scuc_v1	na	na	na	haploid	invertebrate	1170583295	1170583295	33.5	0	23868	23868	NCBI RefSeq	GCF_032062105.1-RS_2024_01	2024-01-31	55598	42945	9344	26226596
GCF_032118995.1_ASM3211899v1_genomic.fna.filtered	21.14	14.71	Gradient Boost (General Model)	11	0.103	23750475	136.93991336683578	491553529	0.39	123971	23	38009675	Low confidence prediction - substantial (78%) disagreement between completeness prediction models	GCF_032118995.1	PRJNA1232103	SAMN35620218	na	reference genome	7602	7602	Asterias amurensis	na	na	latest	Chromosome	Major	Full	2023-09-27	ASM3211899v1	Ocean University of China	GCA_032118995.1	different	https://ftp.ncbi.nlm.nih.gov/genomes/all/GCF/032/118/995/GCF_032118995.1_ASM3211899v1	na	na	na	haploid	invertebrate	491537102	491503102	39	22	22	22	NCBI RefSeq	GCF_032118995.1-RS_2025_03	2025-03-06	20871	16932	3168	15878829
GCF_032173495.1_APGP_CSIRO_Mvet_v1_genomic.fna.filtered	100	53.52	Gradient Boost (General Model)	11	0.367	99337	92.75812570679744	850568703	0.35	1141593	17344	1965729	None	GCF_032173495.1	PRJNA1046533	SAMN36775236	JAUZEB000000000.1	reference genome	27455	27455	Musca vetustissima	ecotype=Yass	MV318-11	latest	Contig	Major	Full	2023-09-28	APGP_CSIRO_Mvet_v1	CSIRO Applied Genomics Initiative	GCA_032173495.1	identical	https://ftp.ncbi.nlm.nih.gov/genomes/all/GCF/032/173/495/GCF_032173495.1_APGP_CSIRO_Mvet_v1	na	na	na	haploid	invertebrate	850573461	850573461	34.5	0	17348	17348	NCBI RefSeq	GCF_032173495.1-RS_2023_11	2023-11-30	18060	15949	1738	na
GCF_033153115.1_CSIRO_AGI_Sech_v1_genomic.fna.filtered	25.67	29	Gradient Boost (General Model)	11	0.21	19678253	88.34279868735567	923105932	0.33	740490	425	69717260	Low confidence prediction - substantial (74%) disagreement between completeness prediction models	GCF_033153115.1	PRJNA1046542	SAMN37359246	JAVQLB000000000.1	reference genome	191078	191078	Saccostrea echinata	ecotype=Australia	AGI-Se365-2	latest	Contig	Major	Full	2023-10-31	CSIRO_AGI_Sech_v1	CSIRO Applied Genomics Initiative	GCA_033153115.1	different	https://ftp.ncbi.nlm.nih.gov/genomes/all/GCF/033/153/115/GCF_033153115.1_CSIRO_AGI_Sech_v1	na	na	na	haploid	invertebrate	923089651	923089651	33.5	0	424	424	NCBI RefSeq	GCF_033153115.1-RS_2023_12	2023-12-02	34999	28350	4685	na
GCF_033807575.1_ilCydPomo1_genomic.fna.filtered	54.99	20.64	Gradient Boost (General Model)	11	0.316	23442694	92.75632379793062	642245045	0.37	739350	215	50199168	Low confidence prediction - substantial (45%) disagreement between completeness prediction models	GCF_033807575.1	PRJNA1055067	SAMN30839292	JAPFFR000000000.1	reference genome	82600	82600	Cydia pomonella	na	Wapato2018A	latest	Chromosome	Major	Full	2023-11-21	ilCydPomo1	United States Department of Agriculture	GCA_033807575.1	different	https://ftp.ncbi.nlm.nih.gov/genomes/all/GCF/033/807/575/GCF_033807575.1_ilCydPomo1	na	na	na	haploid	invertebrate	642246045	642222898	37.5	28	216	216	NCBI RefSeq	GCF_033807575.1-RS_2023_12	2023-12-20	19562	16554	2797	na
GCF_033847375.1_Triagg1_genomic.fna.filtered	0	41.99	Neural Network (Specific Model)	4	0.778	579860	200.3589894242068	38787368	0.49	51060	237	2234641	None	GCF_033847375.1	PRJNA1073605	SAMN38060657	JAWRVG000000000.1	reference genome	173218	173216	Trichoderma aggressivum f. europaeum	strain=CBS 100526	na	latest	Scaffold	Major	Full	2023-11-21	Triagg1	Utrecht University	GCA_033847375.1	identical	https://ftp.ncbi.nlm.nih.gov/genomes/all/GCF/033/847/375/GCF_033847375.1_Triagg1	na	assembly from type material	na	haploid	fungi	38856605	38853501	49	0	295	295	Utrecht University	Annotation submitted by Utrecht University	2024-02-07	10998	10998	0	38385672
GCF_033870435.1_ASM3387043v1_genomic.fna.filtered	84.3	45.28	Gradient Boost (General Model)	4	0.789	5713993	200.4056673839767	39444728	0.52	52511	7	9310267	None	GCF_033870435.1	PRJNA1128257	SAMN20088412	na	reference genome	5147	5147	Sordaria macrospora	strain=SN1693	na	latest	Complete Genome	Major	Full	2023-11-21	ASM3387043v1	Ruhr-University Bochum	GCA_033870435.1	identical	https://ftp.ncbi.nlm.nih.gov/genomes/all/GCF/033/870/435/GCF_033870435.1_ASM3387043v1	na	na	na	haploid	fungi	39444728	39444728	52	7	7	7	Ruhr-University Bochum	Annotation submitted by Ruhr-University Bochum	2024-06-26	10804	10309	495	na
GCF_034140825.1_ASM3414082v1_genomic.fna.filtered	0	27.05	Neural Network (Specific Model)	11	0.357	31111469	130.6019609704877	386337859	0.44	358088	15	43929697	None	GCF_034140825.1	PRJNA1123306	SAMN36344332	na	reference genome	39947	4530	Oryza sativa Japonica Group	na	na	latest	Complete Genome	Major	Full	2023-12-06	AGIS1.0	Agricultural Genomics Institute at Shenzhen, Chinese Academy of Agricultural Sciences	GCA_034140825.1	different	https://ftp.ncbi.nlm.nih.gov/genomes/all/GCF/034/140/825/GCF_034140825.1_ASM3414082v1	na	na	na	haploid	plant	385710679	385710679	43.5	12	12	12	NCBI RefSeq	GCF_034140825.1-RS_2024_06	2024-06-21	39387	29427	8050	2770692;1708498;37553831;8252646;12471441
GCF_034640455.1_iyDiaLong2_genomic.fna.filtered	49.27	17.68	Gradient Boost (General Model)	11	0.268	7963908	104.69669182895952	194452999	0.4	169036	246	15008981	Low confidence prediction - substantial (50%) disagreement between completeness prediction models	GCF_034640455.1	PRJNA1091678	SAMN38337225	JAXAWX000000000.1	reference genome	58733	58733	Diachasmimorpha longicaudata	na	KC_UGA_2023	latest	Chromosome	Major	Full	2023-12-27	iyDiaLong2	United States Department of Agriculture	GCA_034640455.1	different	https://ftp.ncbi.nlm.nih.gov/genomes/all/GCF/034/640/455/GCF_034640455.1_iyDiaLong2	na	na	na	haploid	invertebrate	194452999	194447399	40.5	20	246	246	NCBI RefSeq	GCF_034640455.1-RS_2024_03	2024-03-27	13460	11577	1703	na
GCF_035048745.1_Mvel_NIH1002.PB.canu.pilon.trimmedMito_genomic.fna.filtered	100	19.04	Gradient Boost (General Model)	4	0.722	2652932	160.6400320465656	40235064	0.41	61161	43	4929653	None	GCF_035048745.1	PRJNA1105954	SAMN04287070	JASEJX000000000.1	reference genome	708070	708070	Mucor velutinosus	strain=NIH1002	na	latest	Contig	Major	Full	2024-01-04	Mvel_NIH1002.PB.canu.pilon.trimmedMito	NHGRI	GCA_035048745.1	identical	https://ftp.ncbi.nlm.nih.gov/genomes/all/GCF/035/048/745/GCF_035048745.1_Mvel_NIH1002.PB.canu.pilon.trimmedMito	na	na	na	haploid	fungi	40195241	40195241	40.5	0	42	42	NHGRI	Annotation submitted by NHGRI	2024-05-01	13535	13295	240	na
GCF_035222275.1_CBS112042p_1.0_genomic.fna.filtered	91.18	41.18	Gradient Boost (General Model)	4	0.785	4041613	206.04253495714931	34419247	0.52	44340	10	7486996	None	GCF_035222275.1	PRJNA1073608	SAMN17076440	JAFFGZ000000000.1	reference genome	2093777	2093777	Podospora bellae-mahoneyi	strain=CBS 112042	na	latest	Chromosome	Major	Full	2024-01-12	CBS112042p_1.0	Uppsala University	GCA_035222275.1	identical	https://ftp.ncbi.nlm.nih.gov/genomes/all/GCF/035/222/275/GCF_035222275.1_CBS112042p_1.0	na	assembly from type material	na	haploid	fungi	34330348	34330348	51.5	7	9	9	Uppsala University	Annotation submitted by Uppsala University	2024-02-07	11463	11053	400	na
GCF_035594125.1_ASM3559412v1_genomic.fna.filtered	39.76	14.89	Gradient Boost (General Model)	11	0.392	23607973	103.68190703707984	1210776245	0.41	1557180	234	42181690	Low confidence prediction - substantial (60%) disagreement between completeness prediction models	GCF_035594125.1	PRJNA1089599	SAMN39200060	JAYKKS000000000.1	reference genome	85552	85552	Scylla paramamosain	na	STU-SP2022	latest	Chromosome	Major	Full	2024-01-12	ASM3559412v1	college of science	GCA_035594125.1	different	https://ftp.ncbi.nlm.nih.gov/genomes/all/GCF/035/594/125/GCF_035594125.1_ASM3559412v1	na	na	na	haploid	invertebrate	1210760420	1210737920	41	49	233	233	NCBI RefSeq	GCF_035594125.1-RS_2024_03	2024-03-21	27877	19839	7315	na
GCF_036172545.1_AGI_CSIRO_Cbre_v1_genomic.fna.filtered	0	23.78	Neural Network (Specific Model)	11	0.209	42964815	97.93346686127654	129502805	0.28	93863	144	46604242	None	GCF_036172545.1	PRJNA1087347	SAMN39213272	JAYKJV000000000.1	reference genome	469753	469753	Culicoides brevitarsis	na	CSIRO-B50_1	latest	Chromosome	Major	Full	2024-01-31	AGI_CSIRO_Cbre_v1	CSIRO Applied Genomics Initiative	GCA_036172545.2	identical	https://ftp.ncbi.nlm.nih.gov/genomes/all/GCF/036/172/545/GCF_036172545.1_AGI_CSIRO_Cbre_v1	na	na	na	haploid	invertebrate	129492607	129485207	28	3	149	149	NCBI RefSeq	GCF_036172545.1-RS_2024_03	2024-03-14	11708	11137	508	na
GCF_036426115.1_ASM3642611v1_genomic.fna.filtered	31.92	10.19	Gradient Boost (General Model)	4	0.77	18234046	158.33599916091984	23007246	0.45	38137	3	18234046	Low confidence prediction - substantial (67%) disagreement between completeness prediction models	GCF_036426115.1	PRJNA1105964	SAMN02086248	na	reference genome	1268659	1268659	Kwoniella botswanensis	strain=CBS 12716	na	latest	Complete Genome	Major	Full	2024-02-07	ASM3642611v1	Broad Institute	GCA_036426115.1	identical	https://ftp.ncbi.nlm.nih.gov/genomes/all/GCF/036/426/115/GCF_036426115.1_ASM3642611v1	na	assembly from type material	na	haploid	fungi	23007246	23007246	45	3	3	3	Broad Institute	Annotation submitted by Broad Institute	2024-05-01	8705	8614	59	na
GCF_036669925.1_ASM3666992v2_genomic.fna.filtered	55.32	26.17	Gradient Boost (General Model)	11	0.013	54133718	114.41446666666668	809257503	0.4	30000	436	76566441	Low confidence prediction - substantial (44%) disagreement between completeness prediction models	GCF_036669925.1	PRJNA1163397	SAMN24290838	JAJTOP000000000.2	reference genome	246305	246305	Montipora capricornis	na	CH-2021	latest	Chromosome	Major	Full	2024-08-23	ASM3666992v2	State Key Lab for Bioelectroincs	GCA_036669925.2	identical	https://ftp.ncbi.nlm.nih.gov/genomes/all/GCF/036/669/925/GCF_036669925.1_ASM3666992v2	na	na	na	haploid	invertebrate	809264945	805241669	39.5	14	442	442	NCBI RefSeq	GCF_036669925.1-RS_2024_09	2024-09-25	47382	32425	9659	na
GCF_036711695.1_CSIRO_AGI_Zmor_V1_genomic.fna.filtered	85.33	36.24	Gradient Boost (General Model)	11	0.387	15905963	88.71251156061425	592429719	0.33	873656	1279	29325256	None	GCF_036711695.1	PRJNA1087301	SAMN37357471	JAVQLY000000000.1	reference genome	2755281	2755281	Zophobas morio	ecotype=UQ-CSIRO	AGI-343-1	latest	Contig	Major	Full	2024-02-20	CSIRO_AGI_Zmor_V1	CSIRO Applied Genomics Initiative	GCA_036711695.1	identical	https://ftp.ncbi.nlm.nih.gov/genomes/all/GCF/036/711/695/GCF_036711695.1_CSIRO_AGI_Zmor_V1	na	na	na	haploid	invertebrate	592429719	592429719	33.5	0	1279	1279	NCBI RefSeq	GCF_036711695.1-RS_2024_03	2024-03-16	27339	22723	4320	na
GCF_036711975.1_IU_Otau_3.0_genomic.fna.filtered	68.2	17.06	Gradient Boost (General Model)	11	0.294	33174080	95.56100601975416	290855388	0.33	307986	33	44244632	Low confidence prediction - substantial (31%) disagreement between completeness prediction models	GCF_036711975.1	PRJNA1207054	SAMN34569581	JASCIU000000000.1	reference genome	166361	166361	Onthophagus taurus	na	NC	latest	Chromosome	Major	Full	2024-02-21	IU_Otau_3.0	Indiana University	GCA_036711975.1	identical	https://ftp.ncbi.nlm.nih.gov/genomes/all/GCF/036/711/975/GCF_036711975.1_IU_Otau_3.0	na	na	na	haploid	invertebrate	290855388	290855135	33.5	11	33	33	NCBI RefSeq	GCF_036711975.1-RS_2025_01	2025-01-10	16956	14016	2831	na
GCF_036884655.1_Cavendish_Baxijiao_AAA_genomic.fna.filtered	0	26.39	Neural Network (Specific Model)	11	0.255	44888720	113.75934215664854	1533734047	0.4	1162526	1085	54627877	None	GCF_036884655.1	PRJNA1104664	SAMN34246735	JASKDL000000000.1	reference genome	214697	4641	Musa acuminata AAA Group	cultivar=baxijiao	na	latest	Chromosome	Major	Full	2024-02-28	Cavendish_Baxijiao_AAA	South China National Botanical Garden	GCA_036884655.1	identical	https://ftp.ncbi.nlm.nih.gov/genomes/all/GCF/036/884/655/GCF_036884655.1_Cavendish_Baxijiao_AAA	na	na	na	unresolved-diploid	plant	1533734047	1533515047	40	33	1085	1085	NCBI RefSeq	GCF_036884655.1-RS_2024_05	2024-05-01	132906	91526	29578	37701454
GCF_036884675.1_Schcoi1_genomic.fna.filtered	100	80.9	Gradient Boost (General Model)	11	0.679	2308914	429.5166302812379	14757374	0.31	7787	23	2758833	None	GCF_036884675.1	PRJNA1105970	SAMN09070721	JAXBLT000000000.1	reference genome	1788519	1788519	Scheffersomyces coipomensis	strain=NRRL Y-17651	na	latest	Contig	Major	Full	2024-02-27	Schcoi1	DOE Joint Genome Institute	GCA_036884675.1	identical	https://ftp.ncbi.nlm.nih.gov/genomes/all/GCF/036/884/675/GCF_036884675.1_Schcoi1	na	assembly from type material	na	haploid	fungi	14757374	14757374	31.5	0	23	23	DOE Joint Genome Institute	Annotation submitted by DOE Joint Genome Institute	2024-05-01	6328	6180	133	38321504
GCF_037042905.1_Lp3.0_genomic.fna.filtered	53.16	25.44	Gradient Boost (General Model)	11	0.01	35715200	87.6779	811721768	0.36	30000	368	82431108	Low confidence prediction - substantial (46%) disagreement between completeness prediction models	GCF_037042905.1	PRJNA1092071	SAMN39538424	JAZDCF000000000.1	reference genome	7653	7653	Lytechinus pictus	na	F3 Inbred	latest	Chromosome	Major	Full	2024-03-07	Lp3.0	Scripps Institution of Oceanography	GCA_037042905.1	different	https://ftp.ncbi.nlm.nih.gov/genomes/all/GCF/037/042/905/GCF_037042905.1_Lp3.0	na	na	na	haploid	invertebrate	811721768	811717168	36.5	19	368	368	NCBI RefSeq	GCF_037042905.1-RS_2024_03	2024-03-28	25496	20054	5140	na
GCF_037043105.1_ilVanTame1_primary_haplotype_genomic.fna.filtered	55.09	15.05	Gradient Boost (General Model)	11	0.26	12813973	83.91594843462246	363368026	0.33	380100	54	16751148	Low confidence prediction - substantial (44%) disagreement between completeness prediction models	GCF_037043105.1	PRJNA1092285	SAMN37864280	JAXCLZ000000000.1	reference genome	334116	334116	Vanessa tameamea	na	UH-Manoa-2023	latest	Chromosome	Major	Full	2024-03-07	ilVanTame1 primary haplotype	United States Department of Agriculture	GCA_037043105.1	identical	https://ftp.ncbi.nlm.nih.gov/genomes/all/GCF/037/043/105/GCF_037043105.1_ilVanTame1_primary_haplotype	na	na	na	haploid	invertebrate	363368026	363367526	32.5	32	54	54	NCBI RefSeq	GCF_037043105.1-RS_2024_03	2024-03-28	13538	11875	1510	na
GCF_037179485.1_CSIRO-AGI_Acam_v1.1_genomic.fna.filtered	100	85.19	Gradient Boost (General Model)	11	0.448	3340748	115.05839578468304	1079575157	0.4	1424709	1240	18486768	None	GCF_037179485.1	PRJNA1106837	SAMN39488852	JBBEFR000000000.1	reference genome	644619	644619	Ochlerotatus camptorhynchus	na	MF236.1	latest	Contig	Major	Full	2024-03-15	CSIRO-AGI_Acam_v1.1	CSIRO Applied Genomics Initiative	GCA_037179485.2	different	https://ftp.ncbi.nlm.nih.gov/genomes/all/GCF/037/179/485/GCF_037179485.1_CSIRO-AGI_Acam_v1.1	na	na	na	haploid	invertebrate	1079575157	1079575157	40	0	1240	1240	NCBI RefSeq	GCF_037179485.1-RS_2024_05	2024-05-07	20839	16021	3136	na
GCF_037975245.1_ASM3797524v1_genomic.fna.filtered	19.78	18.7	Gradient Boost (General Model)	11	0.129	29647521	141.71747939827412	671660014	0.38	205808	35	46042199	Low confidence prediction - substantial (80%) disagreement between completeness prediction models	GCF_037975245.1	PRJNA1228655	SAMN32299052	JBBNSZ000000000.1	reference genome	307972	307972	Apostichopus japonicus	na	1M-3	latest	Chromosome	Major	Full	2024-04-05	ASM3797524v1	Institute of Oceanology, Chinese Academy of Sciences	GCA_037975245.1	different	https://ftp.ncbi.nlm.nih.gov/genomes/all/GCF/037/975/245/GCF_037975245.1_ASM3797524v1	na	na	na	haploid	invertebrate	671643915	671627515	37.5	23	34	34	NCBI RefSeq	GCF_037975245.1-RS_2025_03	2025-03-05	30661	20754	7663	37443361
GCF_038021145.1_Pcitr2_genomic.fna.filtered	0.23	17.2	Neural Network (Specific Model)	4	0.763	2145012	228.67206467141065	33767235	0.52	38224	30	3091928	None	GCF_038021145.1	PRJNA1140291	SAMN16773552	JBBPHT000000000.1	reference genome	595635	595635	Phyllosticta citriasiana	strain=CBS 120426	na	latest	Contig	Major	Full	2024-04-08	Pcitr2	DOE Joint Genome Institute	GCA_038021145.1	identical	https://ftp.ncbi.nlm.nih.gov/genomes/all/GCF/038/021/145/GCF_038021145.1_Pcitr2	na	na	na	haploid	fungi	33767235	33767235	52	0	30	30	DOE Joint Genome Institute	Annotation submitted by DOE Joint Genome Institute	2024-07-31	10418	10290	123	na
GCF_038025025.1_Pcit17464_genomic.fna.filtered	0.01	24.36	Neural Network (Specific Model)	4	0.807	2458242	233.73492726329863	31354043	0.54	36639	22	3416144	None	GCF_038025025.1	PRJNA1140297	SAMN18252025	JBBPEH000000000.1	reference genome	989973	989973	Phyllosticta citribraziliensis	strain=CPC 17464	na	latest	Contig	Major	Full	2024-04-09	Pcit17464	DOE Joint Genome Institute	GCA_038025025.1	identical	https://ftp.ncbi.nlm.nih.gov/genomes/all/GCF/038/025/025/GCF_038025025.1_Pcit17464	na	na	na	haploid	fungi	31354043	31354043	54.5	0	22	22	DOE Joint Genome Institute	Annotation submitted by DOE Joint Genome Institute	2024-07-31	10847	10694	144	na
GCF_038362585.1_ASM3836258v1_genomic.fna.filtered	86.66	53.75	Gradient Boost (General Model)	4	0.745	5090723	190.2727917596465	51176731	0.53	67667	16	7921819	None	GCF_038362585.1	PRJNA1140273	SAMN32718006	JAQQWD000000000.1	reference genome	335849	335849	Apiospora marii	strain=CBS 49790	na	latest	Contig	Major	Full	2024-04-22	ASM3836258v1	Aalborg university	GCA_038362585.1	identical	https://ftp.ncbi.nlm.nih.gov/genomes/all/GCF/038/362/585/GCF_038362585.1_ASM3836258v1	na	assembly from type material	na	haploid	fungi	51094086	51094086	53	0	15	15	Aalborg university	Annotation submitted by Aalborg university	2024-07-31	16453	16453	0	na
GCF_038381095.1_Phycap1_genomic.fna.filtered	0	30.72	Neural Network (Specific Model)	4	0.831	2860346	228.03558932320303	32461131	0.55	40012	14	4194624	None	GCF_038381095.1	PRJNA1141510	SAMN05877936	JBBWUB000000000.1	reference genome	121624	121624	Phyllosticta capitalensis	strain=CBS 128856	na	latest	Contig	Major	Full	2024-04-18	Phycap1	DOE Joint Genome Institute	GCA_038381095.1	identical	https://ftp.ncbi.nlm.nih.gov/genomes/all/GCF/038/381/095/GCF_038381095.1_Phycap1	na	assembly from type material	na	haploid	fungi	32461131	32461131	54.5	0	14	14	DOE Joint Genome Institute	Annotation submitted by DOE Joint Genome Institute	2024-07-31	12229	12062	160	31512371
GCF_038497795.1_Liparx1_genomic.fna.filtered	100	34.61	Gradient Boost (General Model)	4	0.767	554856	209.560819112628	11902208	0.44	14650	74	1573571	None	GCF_038497795.1	PRJNA1141521	SAMN39621399	JBBIWY000000000.1	reference genome	56418	56418	Lipomyces arxii	strain=Phaff 12-163	na	latest	Scaffold	Major	Full	2024-04-24	Liparx1	DOE Joint Genome Institute	GCA_038497795.1	identical	https://ftp.ncbi.nlm.nih.gov/genomes/all/GCF/038/497/795/GCF_038497795.1_Liparx1	na	na	na	haploid	fungi	11916093	11914779	44	0	85	104	DOE Joint Genome Institute	Annotation submitted by DOE Joint Genome Institute	2024-07-31	5792	5729	63	38638323
GCF_038497815.1_Lipoli1_genomic.fna.filtered	100	47.96	Gradient Boost (General Model)	4	0.748	1558445	235.5306841741534	13574389	0.44	14470	24	2488449	None	GCF_038497815.1	PRJNA1141523	SAMN39621293	JBBIWZ000000000.1	reference genome	45792	45792	Lipomyces oligophaga	strain=CBS 7107	na	latest	Scaffold	Major	Full	2024-04-24	Lipoli1	DOE Joint Genome Institute	GCA_038497815.1	identical	https://ftp.ncbi.nlm.nih.gov/genomes/all/GCF/038/497/815/GCF_038497815.1_Lipoli1	na	assembly from type material	na	haploid	fungi	13579278	13579087	44	0	28	30	DOE Joint Genome Institute	Annotation submitted by DOE Joint Genome Institute	2024-07-31	5861	5780	81	38638323
GCF_038497905.1_Lipjap1_genomic.fna.filtered	98.56	37.26	Gradient Boost (General Model)	4	0.776	245202	203.61271676300575	13353597	0.42	17127	159	617639	None	GCF_038497905.1	PRJNA1141530	SAMN39621398	JBBIWW000000000.1	reference genome	56871	56871	Lipomyces japonicus	strain=CBS 7319	na	latest	Scaffold	Major	Full	2024-04-24	Lipjap1	DOE Joint Genome Institute	GCA_038497905.1	identical	https://ftp.ncbi.nlm.nih.gov/genomes/all/GCF/038/497/905/GCF_038497905.1_Lipjap1	na	assembly from type material	na	haploid	fungi	13369807	13368889	42	0	172	189	DOE Joint Genome Institute	Annotation submitted by DOE Joint Genome Institute	2024-07-31	5975	5842	132	38638323
GCF_038497935.1_Diptot1_genomic.fna.filtered	100	47.16	Gradient Boost (General Model)	11	0.678	336286	293.5260201064459	13125970	0.65	10146	83	733596	None	GCF_038497935.1	PRJNA1141535	SAMN39621396	JBBIWX000000000.1	reference genome	44089	44089	Dipodascopsis tothii	strain=CBS 759.85	na	latest	Scaffold	Major	Full	2024-04-24	Diptot1	DOE Joint Genome Institute	GCA_038497935.1	identical	https://ftp.ncbi.nlm.nih.gov/genomes/all/GCF/038/497/935/GCF_038497935.1_Diptot1	na	assembly from type material	na	haploid	fungi	13125970	13124235	65.5	0	83	127	DOE Joint Genome Institute	Annotation submitted by DOE Joint Genome Institute	2024-07-31	5897	5620	276	38638323
GCF_039881205.1_ESF131.1_genomic.fna.filtered	100	39.36	Gradient Boost (General Model)	11	0.367	5137944	91.73103359054508	177600458	0.36	239621	128	10085178	None	GCF_039881205.1	PRJNA1133040	SAMN40463297	JBBMRO000000000.1	reference genome	1736056	1736056	Euwallacea similis	na	ESF13	latest	Chromosome	Major	Full	2024-05-29	ESF131.1	CSIRO	GCA_039881205.1	different	https://ftp.ncbi.nlm.nih.gov/genomes/all/GCF/039/881/205/GCF_039881205.1_ESF131.1	na	na	na	haploid	invertebrate	177600458	177596028	36	37	128	128	NCBI RefSeq	GCF_039881205.1-RS_2024_07	2024-07-12	12301	11234	744	na
GCF_040581485.1_Lhum_UNIL_v1.0_genomic.fna.filtered	50.86	27.78	Gradient Boost (General Model)	11	0.308	31389073	112.00561918789984	244442583	0.37	227435	15	47041017	Low confidence prediction - substantial (49%) disagreement between completeness prediction models	GCF_040581485.1	PRJNA1147277	SAMN40723491	JBCDQB000000000.1	reference genome	83485	83485	Linepithema humile	na	Giens D197	latest	Chromosome	Major	Full	2024-07-11	Lhum_UNIL_v1.0	University of Lausanne	GCA_040581485.1	different	https://ftp.ncbi.nlm.nih.gov/genomes/all/GCF/040/581/485/GCF_040581485.1_Lhum_UNIL_v1.0	na	na	na	haploid	invertebrate	244426654	244398154	37	8	14	14	NCBI RefSeq	GCF_040581485.1-RS_2024_08	2024-08-14	16657	13534	2578	38820161
GCF_040938485.1_OU_Dant_1.0_genomic.fna.filtered	100	23.92	Neural Network (Specific Model)	11	0.42	1566639	91.20871944452556	1754659819	0.38	2739280	2963	14326224	Low confidence prediction - substantial (72%) disagreement between completeness prediction models	GCF_040938485.1	PRJNA1223388	SAMN28553754	JBFRCO000000000.1	reference genome	105358	105358	Diadema antillarum	na	AM-2024a	latest	Contig	Major	Full	2024-07-29	OU_Dant_1.0	Oakland University	GCA_040938485.1	different	https://ftp.ncbi.nlm.nih.gov/genomes/all/GCF/040/938/485/GCF_040938485.1_OU_Dant_1.0	na	na	na	haploid	invertebrate	1754659819	1754659819	38.5	0	2963	2963	NCBI RefSeq	GCF_040938485.1-RS_2025_02	2025-02-27	37758	33123	3091	na
GCF_041222505.1_WU_Ecla_fem_2.2_genomic.fna.filtered	58.9	19.04	Gradient Boost (General Model)	11	0.306	15808361	88.61042045031422	451785667	0.36	526388	40	27380700	Low confidence prediction - substantial (41%) disagreement between completeness prediction models	GCF_041222505.1	PRJNA1248009	SAMN38816873	JBFSLV000000000.2	reference genome	520877	520877	Epargyreus clarus	na	Ecla_fem2	latest	Scaffold	Major	Full	2025-03-26	WU_Ecla_fem_2.2	Brigham Young University	GCA_041222505.2	identical	https://ftp.ncbi.nlm.nih.gov/genomes/all/GCF/041/222/505/GCF_041222505.1_WU_Ecla_fem_2.2	na	na	na	haploid	invertebrate	451785667	451785575	36	0	40	40	NCBI RefSeq	GCF_041222505.1-RS_2025_04	2025-04-11	15809	13193	2350	na
GCF_041260155.1_AS_Pfla_20210202_genomic.fna.filtered	100	23.58	Neural Network (Specific Model)	11	0.216	44014232	94.6156186488064	1161750505	0.38	895993	167	62999500	Low confidence prediction - substantial (73%) disagreement between completeness prediction models	GCF_041260155.1	PRJNA1203658	SAMN20255376	JASXRY000000000.1	reference genome	63121	63121	Ptychodera flava	strain=L36383	na	latest	Chromosome	Major	Full	2024-08-16	AS_Pfla_20210202	Academia Sinica	GCA_041260155.1	identical	https://ftp.ncbi.nlm.nih.gov/genomes/all/GCF/041/260/155/GCF_041260155.1_AS_Pfla_20210202	na	na	na	haploid	invertebrate	1161750505	1161723105	37.5	23	167	167	NCBI RefSeq	GCF_041260155.1-RS_2024_12	2024-12-31	38920	31795	6723	38829909
GCF_041956435.1_Mycthe1_genomic.fna.filtered	0	42.95	Neural Network (Specific Model)	4	0.825	4229024	217.30224277210883	29324833	0.56	37632	25	5623125	None	GCF_041956435.1	PRJNA1175688	SAMN39446766	JBAGCS000000000.1	reference genome	85995	85995	Mycothermus thermophilus	strain=CBS 625.91	na	latest	Scaffold	Major	Full	2024-09-16	Mycthe1	DOE Joint Genome Institute	GCA_041956435.1	identical	https://ftp.ncbi.nlm.nih.gov/genomes/all/GCF/041/956/435/GCF_041956435.1_Mycthe1	na	assembly from type material	na	haploid	fungi	29324833	28833550	56	0	25	365	DOE Joint Genome Institute	Annotation submitted by DOE Joint Genome Institute	2024-10-23	11079	10918	161	39266695
GCF_041956625.1_Talth1_genomic.fna.filtered	0	24.25	Neural Network (Specific Model)	4	0.822	2765601	216.90000393685287	19833760	0.53	25401	28	4800830	None	GCF_041956625.1	PRJNA1175692	SAMN39447024	JAZGTC000000000.1	reference genome	28565	28565	Thermomyces dupontii	strain=NRRL 2155	na	latest	Scaffold	Major	Full	2024-09-16	Talth1	DOE Joint Genome Institute	GCA_041956625.1	identical	https://ftp.ncbi.nlm.nih.gov/genomes/all/GCF/041/956/625/GCF_041956625.1_Talth1	na	assembly from type material	na	haploid	fungi	19833760	19807748	53	0	28	54	DOE Joint Genome Institute	Annotation submitted by DOE Joint Genome Institute	2024-10-23	7652	7558	93	39266695
GCF_041956765.1_Thecr1_genomic.fna.filtered	0.03	38.52	Neural Network (Specific Model)	4	0.769	3064884	184.93187715774985	31412805	0.5	44317	35	6625550	None	GCF_041956765.1	PRJNA1175695	SAMN39446921	JAZBRV000000000.1	reference genome	5088	5088	Thermoascus crustaceus	strain=CBS 181.67	na	latest	Scaffold	Major	Full	2024-09-16	Thecr1	DOE Joint Genome Institute	GCA_041956765.1	identical	https://ftp.ncbi.nlm.nih.gov/genomes/all/GCF/041/956/765/GCF_041956765.1_Thecr1	na	assembly from type material	na	haploid	fungi	31412805	30763865	50	0	35	449	DOE Joint Genome Institute	Annotation submitted by DOE Joint Genome Institute	2024-10-23	10634	10411	223	39266695
GCF_042370955.1_Acral2_genomic.fna.filtered	89.54	43.86	Gradient Boost (General Model)	11	0.394	7202420	129.86944463947202	54417234	0.46	56972	13	11072988	None	GCF_042370955.1	PRJNA1216021	SAMN00750648	JBBPEK000000000.1	reference genome	591952	398408	Sodiomyces alcalophilus JCM 7366	strain=JCM 7366	na	latest	Scaffold	Major	Full	2024-09-19	Acral2	DOE Joint Genome Institute	GCA_042370955.1	identical	https://ftp.ncbi.nlm.nih.gov/genomes/all/GCF/042/370/955/GCF_042370955.1_Acral2	na	assembly from type material	na	haploid	fungi	54417234	54287788	46.5	0	13	293	DOE Joint Genome Institute	Annotation submitted by DOE Joint Genome Institute	2025-01-31	9740	9437	254	39266695
GCF_042453785.1_GDT2T_hap1_genomic.fna.filtered	60.47	18.6	Gradient Boost (General Model)	11	0.252	37717778	108.62009165314316	651332481	0.38	510839	19	56249447	Low confidence prediction - substantial (39%) disagreement between completeness prediction models	GCF_042453785.1	PRJNA1194184	SAMN41652139	na	reference genome	3750	3750	Malus domestica	na	na	latest	Complete Genome	Major	Full	2024-09-27	GDT2T_hap1	Agricultural Genomics Institute at Shenzhen, Chinese Academy of Agricultural Sciences	GCA_042453785.1	different	https://ftp.ncbi.nlm.nih.gov/genomes/all/GCF/042/453/785/GCF_042453785.1_GDT2T_hap1	na	na	na	haploid	plant	650775246	650775246	38	17	17	17	NCBI RefSeq	GCF_042453785.1-RS_2024_12	2024-12-19	51804	39340	9627	22469001;38743633
GCF_042764415.1_Remth1_genomic.fna.filtered	0	41.95	Neural Network (Specific Model)	4	0.717	4451806	279.5739963542329	27414229	0.6	23589	7	5338179	None	GCF_042764415.1	PRJNA1216015	SAMN39446788	JAZGUE000000000.1	reference genome	72144	72144	Remersonia thermophila	strain=ATCC 22073	na	latest	Complete Genome	Major	Full	2024-10-10	Remth1	DOE Joint Genome Institute	GCA_042764415.1	identical	https://ftp.ncbi.nlm.nih.gov/genomes/all/GCF/042/764/415/GCF_042764415.1_Remth1	na	assembly from type material	na	haploid	fungi	27414229	27414229	59.5	7	7	7	DOE Joint Genome Institute	Annotation submitted by DOE Joint Genome Institute	2025-01-31	7763	7595	168	39266695
GCF_042767895.1_ASM4276789v1_genomic.fna.filtered	100	18.82	Neural Network (Specific Model)	11	0.309	42332664	130.1060627942578	1796879994	0.35	1454082	5435	56700184	Low confidence prediction - substantial (69%) disagreement between completeness prediction models	GCF_042767895.1	PRJNA1188530	SAMN40597728	JBFNAF000000000.1	reference genome	6689	6689	Penaeus vannamei	na	JL-2024	latest	Chromosome	Major	Full	2024-10-10	ASM4276789v1	Guangdong Ocean University	GCA_042767895.1	different	https://ftp.ncbi.nlm.nih.gov/genomes/all/GCF/042/767/895/GCF_042767895.1_ASM4276789v1	na	na	na	haploid	invertebrate	1796874110	1789594032	35.5	44	5443	5443	NCBI RefSeq	GCF_042767895.1-RS_2024_11	2024-11-26	27905	24066	3531	na
GCF_043229965.1_CBGP_Dsuzu_IsoJpt1.0_genomic.fna.filtered	52.16	22.98	Gradient Boost (General Model)	11	0.073	32723399	116.69833333333334	282311783	0.4	60000	55	93255888	Low confidence prediction - substantial (47%) disagreement between completeness prediction models	GCF_043229965.1	PRJNA1211645	SAMN41502703	JBFDSZ000000000.1	reference genome	28584	28584	Drosophila suzukii	na	IsoJpt	latest	Chromosome	Major	Full	2024-10-17	CBGP_Dsuzu_IsoJpt1.0	INRA-CBGP	GCA_043229965.1	different	https://ftp.ncbi.nlm.nih.gov/genomes/all/GCF/043/229/965/GCF_043229965.1_CBGP_Dsuzu_IsoJpt1.0	na	na	na	haploid	invertebrate	282295391	282289391	40.5	7	54	54	NCBI RefSeq	GCF_043229965.1-RS_2025_01	2025-01-22	18239	15749	2224	na
GCF_044049435.1_Asppdef1_genomic.fna.filtered	0	52.01	Neural Network (Specific Model)	4	0.79	528257	189.8405897216819	39062566	0.51	55009	170	2468579	None	GCF_044049435.1	PRJNA1216016	SAMN05878051	JBFXLR000000000.1	reference genome	176178	176178	Aspergillus pseudodeflectus	strain=CBS 756.74	na	latest	Scaffold	Major	Full	2024-10-29	Asppdef1	DOE Joint Genome Institute	GCA_044049435.1	identical	https://ftp.ncbi.nlm.nih.gov/genomes/all/GCF/044/049/435/GCF_044049435.1_Asppdef1	na	assembly from type material	na	haploid	fungi	39072803	39066696	51.5	0	179	179	DOE Joint Genome Institute	Annotation submitted by DOE Joint Genome Institute	2025-01-31	14614	14448	165	na
GCF_900000015.1_Plasmopara_halstedii_genome_genomic.fna.filtered	100	52.43	Gradient Boost (General Model)	4	0.754	1546205	126.14409361312676	73830120	0.45	152970	487	3420761	None	GCF_900000015.1	PRJNA314514	SAMEA2781508	CCYD00000000.1	reference genome	4781	4781	Plasmopara halstedii	na	na	latest	Scaffold	Major	Full	2015-11-18	Plasmopara halstedii genome	IPF	GCA_900000015.1	identical	https://ftp.ncbi.nlm.nih.gov/genomes/all/GCF/900/000/015/GCF_900000015.1_Plasmopara_halstedii_genome	na	na	na	haploid	protozoa	75321785	66793992	45.5	0	3162	3162	IPF	Annotation submitted by IPF	2020-10-01	15459	15459	0	na
GCF_900002335.3_GCA_900002335_genomic.fna.filtered	100	54.2	Gradient Boost (General Model)	11	0.558	1632254	348.6499013806706	18973914	0.24	10140	16	2626858	None	GCF_900002335.3	PRJNA317457	SAMEA768774	na	reference genome	31271	5825	Plasmodium chabaudi chabaudi	strain=AS	na	latest	Chromosome	Major	Partial	2019-06-04	GCA_900002335	WTSI	GCA_900002335.2	different	https://ftp.ncbi.nlm.nih.gov/genomes/all/GCF/900/002/335/GCF_900002335.3_GCA_900002335	partial	na	na	haploid	protozoa	18938342	18938342	23.5	14	14	14	WTSI	Annotation submitted by WTSI	2023-04-12	5389	5199	166	23613931;25359557
GCF_900002375.2_GCA_900002375_genomic.fna.filtered	100	45.92	Gradient Boost (General Model)	11	0.558	1640193	349.86173408089707	18777064	0.22	9988	21	2549703	None	GCF_900002375.2	PRJNA317456	SAMEA736069	CABFNT000000000.1	reference genome	5823	5821	Plasmodium berghei ANKA	strain=ANKA	na	latest	Chromosome	Major	Full	2019-06-14	GCA_900002375	WTSI	GCA_900002375.2	different	https://ftp.ncbi.nlm.nih.gov/genomes/all/GCF/900/002/375/GCF_900002375.2_GCA_900002375	na	na	na	haploid	protozoa	18740246	18740246	22	14	19	19	WTSI	Annotation submitted by WTSI	2023-04-03	5216	4933	151	25359557
GCF_900002385.2_GCA_900002385_genomic.fna.filtered	100	49.13	Gradient Boost (General Model)	11	0.507	2046250	325.7984644913628	23078472	0.22	11983	16	3033250	None	GCF_900002385.2	PRJNA317465	SAMEA1032065	na	reference genome	5861	5861	Plasmodium yoelii	strain=17X	na	latest	Complete Genome	Major	Full	2019-06-04	GCA_900002385	WTSI	GCA_900002385.2	different	https://ftp.ncbi.nlm.nih.gov/genomes/all/GCF/900/002/385/GCF_900002385.2_GCA_900002385	na	na	na	haploid	protozoa	23043114	23043114	21.5	14	14	14	WTSI	Annotation submitted by WTSI	2020-05-23	6233	6037	138	25359557
GCF_900005765.1_PRELSG_genomic.fna.filtered	100	44.55	Gradient Boost (General Model)	11	0.49	1287098	351.3062118902439	22559194	0.18	10496	472	2613071	None	GCF_900005765.1	PRJNA354189	SAMEA2385706	CVMU00000000.1	reference genome	85471	85471	Plasmodium relictum	strain=SGS1	na	latest	Chromosome	Major	Full	2016-11-17	PRELSG	WTSI	GCA_900005765.1	different	https://ftp.ncbi.nlm.nih.gov/genomes/all/GCF/900/005/765/GCF_900005765.1_PRELSG	na	na	na	haploid	protozoa	22571969	22544223	18.5	14	512	512	WTSI	Annotation submitted by WTSI	2023-04-03	5301	5132	128	16108566
GCF_900005855.1_PGAL8A_genomic.fna.filtered	100	36.89	Gradient Boost (General Model)	11	0.461	1343538	314.47008407476943	25033263	0.18	12251	154	2985323	None	GCF_900005855.1	PRJNA354190	SAMEA2074505	CVMV00000000.1	reference genome	5849	5849	Plasmodium gallinaceum	strain=8A	na	latest	Scaffold	Major	Full	2016-11-18	PGAL8A	WTSI	GCA_900005855.1	different	https://ftp.ncbi.nlm.nih.gov/genomes/all/GCF/900/005/855/GCF_900005855.1_PGAL8A	na	na	na	haploid	protozoa	24997804	23842463	18	0	152	152	WTSI	Annotation submitted by WTSI	2023-04-03	5451	5279	147	17047998
GCF_900007245.1_AQF_AC_PRJEB9495_v1_genomic.fna.filtered	100	92.83	Gradient Boost (General Model)	11	0.772	1791061	393.6446463335496	11764505	0.37	7705	10	2596667	None	GCF_900007245.1	PRJNA1073845	SAMEA3494976	CXVZ00000000.1	reference genome	28549	28549	Priceomyces carsonii	strain=CBS4050	na	latest	Scaffold	Major	Full	2023-06-12	AQF_AC_PRJEB9495_v1	Genoscope CEA	GCA_900007245.1	identical	https://ftp.ncbi.nlm.nih.gov/genomes/all/GCF/900/007/245/GCF_900007245.1_AQF_AC_PRJEB9495_v1	na	na	na	haploid	fungi	11764505	11666631	37	0	10	90	Genoscope CEA	Annotation submitted by Genoscope CEA	2024-02-07	6179	6179	0	na
GCF_900044065.1_Genome_assembly_version_1_genomic.fna.filtered	0	64.95	Neural Network (Specific Model)	4	0.777	2536721	184.35603626000488	46182590	0.48	65968	161	4752789	None	GCF_900044065.1	PRJNA732906	SAMEA3862491	FCQH00000000.1	reference genome	192010	192010	Fusarium mangiferae	strain=MRC7560	na	latest	Scaffold	Major	Full	2016-12-06	Genome assembly version 1	Institute of Bioinformatics and Systems Biology	GCA_900044065.1	identical	https://ftp.ncbi.nlm.nih.gov/genomes/all/GCF/900/044/065/GCF_900044065.1_Genome_assembly_version_1	na	na	na	haploid	fungi	46292722	45713559	48	0	254	254	Institute of Bioinformatics and Systems Biology	Annotation submitted by Institute of Bioinformatics and Systems Biology	2023-12-29	16140	15796	344	na
GCF_900067095.1_F._proliferatum_ET1_version_1_genomic.fna.filtered	83.36	49.99	Gradient Boost (General Model)	4	0.777	3311891	185.0881763527054	45210324	0.48	64371	32	6348331	None	GCF_900067095.1	PRJNA576857	SAMEA3862493	FJOF00000000.1	reference genome	1227346	948311	Fusarium proliferatum ET1	strain=ET1	na	latest	Scaffold	Major	Full	2016-12-06	F. proliferatum ET1 version 1	Institute of Bioinformatics and Systems Biology	GCA_900067095.1	identical	https://ftp.ncbi.nlm.nih.gov/genomes/all/GCF/900/067/095/GCF_900067095.1_F._proliferatum_ET1_version_1	na	na	na	haploid	fungi	45210324	44903268	48.5	0	32	32	Institute of Bioinformatics and Systems Biology	Annotation submitted by Institute of Bioinformatics and Systems Biology	2023-12-28	16488	16129	359	na
GCF_900074925.1_version_1_genomic.fna.filtered	0	50.29	Neural Network (Specific Model)	4	0.795	1485682	229.49660883280757	32253619	0.51	38040	77	4741806	None	GCF_900074925.1	PRJNA430539	SAMEA3894895	FJUY00000000.1	reference genome	112498	112498	Ramularia collo-cygni	strain=URUG2	na	latest	Scaffold	Major	Full	2017-10-29	version 1	Technische Universitat Munchen - WZW	GCA_900074925.1	identical	https://ftp.ncbi.nlm.nih.gov/genomes/all/GCF/900/074/925/GCF_900074925.1_version_1	na	na	na	haploid	fungi	32254922	31464045	51	0	78	78	Technische Universitat Munchen - WZW	Annotation submitted by Technische Universitat Munchen - WZW	2018-02-01	11544	11491	53	na
GCF_900079805.1_Fusarium_fujikuroi_IMI58289_V2_genomic.fna.filtered	0	61.17	Neural Network (Specific Model)	4	0.75	4234805	188.98608356640392	43832314	0.47	58995	12	6564208	None	GCF_900079805.1	PRJNA322155	SAMEA3724789	na	reference genome	1279085	5127	Fusarium fujikuroi IMI 58289	strain=IMI 58289	na	latest	Chromosome	Major	Full	2013-08-20	Fusarium_fujikuroi_IMI58289_V2	HMGU-IBIS	GCA_900079805.1	identical	https://ftp.ncbi.nlm.nih.gov/genomes/all/GCF/900/079/805/GCF_900079805.1_Fusarium_fujikuroi_IMI58289_V2	na	na	na	haploid	fungi	43832314	43807861	47.5	12	12	12	HMGU-IBIS	Annotation submitted by HMGU-IBIS	2018-02-08	14943	14810	133	23825955
GCF_900097015.1_PADLG01_genomic.fna.filtered	100	52.95	Gradient Boost (General Model)	11	0.557	1315841	417.4328237319024	22190694	0.19	9877	82	3044141	None	GCF_900097015.1	PRJNA531682	SAMEA2797513	OEYY00000000.1	na	880535	880535	Plasmodium sp. gorilla clade G2	na	na	latest	Chromosome	Major	Full	2018-03-27	PADLG01	WTSI	GCA_900097015.1	identical	https://ftp.ncbi.nlm.nih.gov/genomes/all/GCF/900/097/015/GCF_900097015.1_PADLG01	na	na	na	haploid	protozoa	22190694	22190294	18.5	14	82	82	WTSI	Annotation submitted by WTSI	2020-09-19	5565	5320	152	na
GCF_900185275.1_falcon-dt-bn_genomic.fna.filtered	73.38	23.49	Gradient Boost (General Model)	11	0.369	2868975	94.55977077298282	662374419	0.35	873370	1287	16489833	Low confidence prediction - substantial (26%) disagreement between completeness prediction models	GCF_900185275.1	PRJNA849659	SAMEA104077226	FXZP00000000.1	reference genome	315347	315347	Solanum verrucosum	na	na	latest	Scaffold	Major	Full	2019-03-13	falcon-dt-bn	Earlham Institute	GCA_900185275.1	different	https://ftp.ncbi.nlm.nih.gov/genomes/all/GCF/900/185/275/GCF_900185275.1_falcon-dt-bn	na	na	na	haploid	plant	662264359	659293394	34.5	0	1331	1331	NCBI RefSeq	NCBI Solanum verrucosum Annotation Release 100	2022-06-24	34471	27956	2372	na
GCF_900245975.1_DGUA_6_genomic.fna.filtered	100	81.54	Gradient Boost (General Model)	11	0.487	7882174	121.9281757423522	131941940	0.44	178352	2020	18890150	None	GCF_900245975.1	PRJNA630746	SAMEA104164776	OUUW00000000.1	reference genome	7266	7266	Drosophila guanche	na	na	latest	Scaffold	Major	Full	2018-09-20	DGUA_6	CNAG	GCA_900245975.1	different	https://ftp.ncbi.nlm.nih.gov/genomes/all/GCF/900/245/975/GCF_900245975.1_DGUA_6	na	na	na	haploid	invertebrate	140632981	137973881	43.5	0	13506	13506	NCBI RefSeq	NCBI Drosophila guanche Annotation Release 100	2020-05-07	14306	13307	927	na
GCF_900519145.1_Uho2_v1_genomic.fna.filtered	0	35.32	Neural Network (Specific Model)	4	0.872	1146471	271.1931892826275	26637005	0.51	28925	45	2757119	None	GCF_900519145.1	PRJNA727466	SAMEA4827382	ULHA00000000.1	reference genome	120017	120017	Ustilago hordei	strain=Uho2	na	latest	Contig	Major	Full	2021-02-23	Uho2_v1	Technische Universitat Munchen - WZW	GCA_900519145.1	identical	https://ftp.ncbi.nlm.nih.gov/genomes/all/GCF/900/519/145/GCF_900519145.1_Uho2_v1	na	na	na	haploid	fungi	26637005	26637005	51	0	45	45	Technische Universitat Munchen - WZW	Annotation submitted by Technische Universitat Munchen - WZW	2021-09-15	7703	7449	254	na
GCF_901000735.1_CavTom2PMs-1.0_genomic.fna.filtered	0	25.48	Neural Network (Specific Model)	11	0.271	36653616	103.16654805352798	369938784	0.36	328800	12	50950907	None	GCF_901000735.1	PRJNA1009832	SAMEA5541879	na	reference genome	13451	13451	Corylus avellana	cultivar=Tombul	na	latest	Chromosome	Major	Full	2020-11-25	CavTom2PMs-1.0	SUNUM	GCA_901000735.2	different	https://ftp.ncbi.nlm.nih.gov/genomes/all/GCF/901/000/735/GCF_901000735.1_CavTom2PMs-1.0	na	na	na	haploid	plant	369779143	368016482	36	11	11	11	NCBI RefSeq	GCF_901000735.1-RS_2023_09	2023-09-14	30909	26896	2042	na
GCF_902201215.1_ALMONDv2_genomic.fna.filtered	0	20.32	Neural Network (Specific Model)	11	0.36	24375383	103.02578702964747	227748415	0.38	269399	684	43996934	None	GCF_902201215.1	PRJNA631757	SAMEA5704668	CABIKO000000000.1	reference genome	3755	3755	Prunus dulcis	na	na	latest	Chromosome	Major	Full	2019-10-10	ALMONDv2	CNAG	GCA_902201215.1	different	https://ftp.ncbi.nlm.nih.gov/genomes/all/GCF/902/201/215/GCF_902201215.1_ALMONDv2	na	na	na	haploid	plant	227599157	223688024	37.5	8	691	1699	NCBI RefSeq	NCBI Prunus dulcis Annotation Release 100	2020-05-13	26936	23151	2292	na
GCF_902459465.1_eAstRub1.3_genomic.fna.filtered	100	20.55	Neural Network (Specific Model)	11	0.345	20558067	87.8118072732255	417601740	0.39	554692	150	33825921	Low confidence prediction - substantial (78%) disagreement between completeness prediction models	GCF_902459465.1	PRJNA626669	SAMEA994741	CABPRM000000000.3	reference genome	7604	7604	Asterias rubens	na	na	latest	Chromosome	Major	Full	2020-02-12	eAstRub1.3	SC	GCA_902459465.3	different	https://ftp.ncbi.nlm.nih.gov/genomes/all/GCF/902/459/465/GCF_902459465.1_eAstRub1.3	na	na	na	haploid	invertebrate	417601740	417453600	39	22	150	150	NCBI RefSeq	NCBI Asterias rubens Annotation Release 100	2020-04-21	19938	16079	3498	na
GCF_902498895.1_sapIngB_genomic.fna.filtered	100	66.69	Gradient Boost (General Model)	11	0.621	4992828	313.4877092981831	21189208	0.37	14035	6	5714510	None	GCF_902498895.1	PRJNA602436	SAMEA5939090	CABVLU000000000.1	reference genome	2606893	2606893	Magnusiomyces paraingens	strain=CBS 517.90	na	latest	Contig	Major	Full	2019-09-20	sapIngB	Comenius University, Faculty of Mathematics, Physics and Informatics	GCA_902498895.1	identical	https://ftp.ncbi.nlm.nih.gov/genomes/all/GCF/902/498/895/GCF_902498895.1_sapIngB	na	assembly from type material	na	haploid	fungi	21189208	21189208	37	0	6	6	Comenius University, Faculty of Mathematics, Physics and Informatics	Annotation submitted by Comenius University, Faculty of Mathematics, Physics and Informatics	2024-12-02	6475	6475	0	na
GCF_902652985.1_xPecMax1.1_genomic.fna.filtered	100	26.14	Neural Network (Specific Model)	11	0.211	44824366	97.92125837510324	918061409	0.37	670738	3777	60076705	Low confidence prediction - substantial (75%) disagreement between completeness prediction models	GCF_902652985.1	PRJNA625562	SAMEA994736	CACRWE000000000.1	reference genome	6579	6579	Pecten maximus	na	na	latest	Chromosome	Major	Full	2019-11-26	xPecMax1.1	SC	GCA_902652985.1	identical	https://ftp.ncbi.nlm.nih.gov/genomes/all/GCF/902/652/985/GCF_902652985.1_xPecMax1.1	na	na	na	haploid	invertebrate	918306378	917614506	36.5	19	3983	3983	NCBI RefSeq	NCBI Pecten maximus Annotation Release 100	2020-04-16	30903	26152	4449	na
GCF_902728285.1_Clytia_hemisphaerica_genome_assembly_genomic.fna.filtered	50.59	27.09	Gradient Boost (General Model)	11	0.38	1182947	104.0244263693848	420949260	0.35	519193	1371	4598201	Low confidence prediction - substantial (49%) disagreement between completeness prediction models	GCF_902728285.1	PRJNA1140155	SAMEA6473874	CACVBU000000000.1	reference genome	252671	252671	Clytia hemisphaerica	strain=Z4C2	na	latest	Scaffold	Major	Full	2020-02-04	Clytia hemisphaerica genome assembly	Institut de la Mer de Villefranche	GCA_902728285.1	identical	https://ftp.ncbi.nlm.nih.gov/genomes/all/GCF/902/728/285/GCF_902728285.1_Clytia_hemisphaerica_genome_assembly	na	na	na	haploid	invertebrate	420978673	416977219	35.5	0	1396	1396	NCBI RefSeq	GCF_902728285.1-RS_2024_07	2024-07-29	27602	22204	5085	na
GCF_902806685.2_iAphHyp1.2_genomic.fna.filtered	64.49	15.9	Gradient Boost (General Model)	11	0.343	15230192	89.20405019955018	408152524	0.38	530443	88	18856181	Low confidence prediction - substantial (35%) disagreement between completeness prediction models	GCF_902806685.2	PRJNA637620	SAMEA994723	CADCXM000000000.2	reference genome	2795564	2795564	Maniola hyperantus	na	na	latest	Chromosome	Major	Full	2024-04-04	iAphHyp1.2	Wellcome Sanger Institute	GCA_902806685.2	different	https://ftp.ncbi.nlm.nih.gov/genomes/all/GCF/902/806/685/GCF_902806685.2_iAphHyp1.2	na	na	na	haploid	invertebrate	408137179	408052737	38	29	87	87	NCBI RefSeq	GCF_902806685.2-RS_2024_10	2024-10-21	15183	13252	1682	na
GCF_903064755.1_KABA2_genomic.fna.filtered	100	85.1	Gradient Boost (General Model)	11	0.676	1404614	378.7878425113062	12616033	0.34	7518	14	1873880	None	GCF_903064755.1	PRJNA727468	SAMEA6153627	CAEFZW000000000.1	reference genome	61262	61262	Maudiozyma barnettii	strain=CLIB 1767	na	latest	Scaffold	Major	Full	2021-02-20	KABA2	Institut National de la Recherche Agronomique	GCA_903064755.1	identical	https://ftp.ncbi.nlm.nih.gov/genomes/all/GCF/903/064/755/GCF_903064755.1_KABA2	na	na	na	haploid	fungi	12616033	12549881	33.5	0	14	14	Institut National de la Recherche Agronomique	Annotation submitted by Institut National de la Recherche Agronomique	2024-12-02	5473	5267	206	na
GCF_905147105.1_ilPieBrab1.1_genomic.fna.filtered	56.28	12.33	Gradient Boost (General Model)	11	0.305	21549451	80.916931714873	292325833	0.34	375089	401	23587467	Low confidence prediction - substantial (43%) disagreement between completeness prediction models	GCF_905147105.1	PRJNA793880	SAMEA7532735	CAJHUI000000000.1	reference genome	7116	7116	Pieris brassicae	na	na	latest	Chromosome	Major	Full	2021-01-28	ilPieBrab1.1	Wellcome Sanger Institute	GCA_905147105.1	different	https://ftp.ncbi.nlm.nih.gov/genomes/all/GCF/905/147/105/GCF_905147105.1_ilPieBrab1.1	na	na	na	haploid	invertebrate	292325833	292320196	34	16	401	401	NCBI RefSeq	NCBI Pieris brassicae Annotation Release 100	2022-01-04	14350	11885	2329	na
GCF_905147365.1_ilAriAges1.1_genomic.fna.filtered	55.91	14.55	Gradient Boost (General Model)	11	0.324	19030843	90.83877229740776	435265205	0.37	525958	25	42150342	Low confidence prediction - substantial (44%) disagreement between completeness prediction models	GCF_905147365.1	PRJNA740064	SAMEA7523300	CAJHVJ000000000.1	reference genome	91739	91739	Aricia agestis	na	na	latest	Chromosome	Major	Full	2021-01-28	ilAriAges1.1	Wellcome Sanger Institute	GCA_905147365.1	different	https://ftp.ncbi.nlm.nih.gov/genomes/all/GCF/905/147/365/GCF_905147365.1_ilAriAges1.1	na	na	na	haploid	invertebrate	435265205	435264471	37	23	25	25	NCBI RefSeq	NCBI Aricia agestis Annotation Release 100	2021-06-24	15412	12987	2271	na
GCF_905147765.1_ilVanAtal1.2_genomic.fna.filtered	57.62	15.33	Gradient Boost (General Model)	11	0.272	12792537	85.63940935631233	370420815	0.33	396652	141	16450097	Low confidence prediction - substantial (42%) disagreement between completeness prediction models	GCF_905147765.1	PRJNA822355	SAMEA7523145	CAJHWX000000000.2	reference genome	42275	42275	Vanessa atalanta	na	na	latest	Chromosome	Major	Full	2021-09-28	ilVanAtal1.2	Wellcome Sanger Institute	GCA_905147765.2	different	https://ftp.ncbi.nlm.nih.gov/genomes/all/GCF/905/147/765/GCF_905147765.1_ilVanAtal1.2	na	na	na	haploid	invertebrate	370420815	370417233	33	32	141	141	NCBI RefSeq	NCBI Vanessa atalanta Annotation Release 100	2022-04-04	14188	12431	1589	na
GCF_905147795.1_ilPieRapa1.1_genomic.fna.filtered	0	15.18	Neural Network (Specific Model)	11	0.291	10651053	90.2289454221686	256370193	0.33	278538	40	12960541	None	GCF_905147795.1	PRJNA789913	SAMEA7523164	CAJHWY000000000.1	reference genome	64459	64459	Pieris rapae	na	na	latest	Chromosome	Major	Full	2021-01-28	ilPieRapa1.1	Wellcome Sanger Institute	GCA_905147795.1	different	https://ftp.ncbi.nlm.nih.gov/genomes/all/GCF/905/147/795/GCF_905147795.1_ilPieRapa1.1	na	na	na	haploid	invertebrate	256355036	256354036	33	26	39	39	NCBI RefSeq	NCBI Pieris rapae Annotation Release 101	2021-12-22	13630	12147	1396	na
GCF_905163445.1_ilParAegt1.1_genomic.fna.filtered	54.94	15.42	Gradient Boost (General Model)	11	0.327	19375358	87.00985043459147	516571003	0.36	655098	70	27171456	Low confidence prediction - substantial (45%) disagreement between completeness prediction models	GCF_905163445.1	PRJNA706764	SAMEA7532732	CAJHZN000000000.1	reference genome	116150	116150	Pararge aegeria	na	na	latest	Chromosome	Major	Full	2021-01-28	ilParAegt1.1	Wellcome Sanger Institute	GCA_905163445.1	different	https://ftp.ncbi.nlm.nih.gov/genomes/all/GCF/905/163/445/GCF_905163445.1_ilParAegt1.1	na	na	na	haploid	invertebrate	516571003	516569005	36	29	70	70	NCBI RefSeq	NCBI Pararge aegeria Annotation Release 100	2021-03-05	14745	13515	997	na
GCF_905220365.1_ilVanCard2.1_genomic.fna.filtered	59.07	13.66	Gradient Boost (General Model)	11	0.295	14615999	91.3417785430395	424798336	0.33	463458	36	17040296	Low confidence prediction - substantial (40%) disagreement between completeness prediction models	GCF_905220365.1	PRJNA791607	SAMEA7523147	CAJMZP000000000.1	reference genome	171605	171605	Vanessa cardui	na	na	latest	Chromosome	Major	Full	2021-02-16	ilVanCard2.1	WELLCOME SANGER INSTITUTE	GCA_905220365.1	different	https://ftp.ncbi.nlm.nih.gov/genomes/all/GCF/905/220/365/GCF_905220365.1_ilVanCard2.1	na	na	na	haploid	invertebrate	424798336	424772036	33.5	32	36	36	NCBI RefSeq	NCBI Vanessa cardui Annotation Release 100	2022-03-10	15000	13223	1565	na
GCF_905220415.1_ilColCroc2.1_genomic.fna.filtered	57.81	14.97	Gradient Boost (General Model)	11	0.299	11204669	98.30587313641152	324897031	0.34	333161	32	17237107	Low confidence prediction - substantial (42%) disagreement between completeness prediction models	GCF_905220415.1	PRJNA792511	SAMEA7523360	na	reference genome	72248	72248	Colias croceus	na	na	latest	Chromosome	Major	Full	2021-02-16	ilColCroc2.1	WELLCOME SANGER INSTITUTE	GCA_905220415.1	different	https://ftp.ncbi.nlm.nih.gov/genomes/all/GCF/905/220/415/GCF_905220415.1_ilColCroc2.1	na	na	na	haploid	invertebrate	324897031	324893731	33.5	32	32	32	NCBI RefSeq	NCBI Colias croceus Annotation Release 100	2021-12-27	15772	13592	2068	na
GCF_905220565.1_ilMelCinx1.1_genomic.fna.filtered	55.41	16.86	Gradient Boost (General Model)	11	0.296	17325599	96.42222465804002	499397863	0.34	520017	31	22667940	Low confidence prediction - substantial (44%) disagreement between completeness prediction models	GCF_905220565.1	PRJNA787967	SAMEA7523475	na	reference genome	113334	113334	Melitaea cinxia	na	na	latest	Chromosome	Major	Full	2021-02-16	ilMelCinx1.1	WELLCOME SANGER INSTITUTE	GCA_905220565.1	different	https://ftp.ncbi.nlm.nih.gov/genomes/all/GCF/905/220/565/GCF_905220565.1_ilMelCinx1.1	na	na	na	haploid	invertebrate	499397863	499372863	34	31	31	31	NCBI RefSeq	NCBI Melitaea cinxia Annotation Release 100	2021-12-13	17197	13771	3071	25189940
GCF_905332965.1_iyBomPasc1.1_genomic.fna.filtered	47.23	12.73	Gradient Boost (General Model)	11	0.412	17556731	95.09054049289568	307548333	0.36	453808	81	35072465	Low confidence prediction - substantial (52%) disagreement between completeness prediction models	GCF_905332965.1	PRJNA1036669	SAMEA7520484	CAJOSQ000000000.1	reference genome	65598	65598	Bombus pascuorum	na	na	latest	Chromosome	Major	Full	2021-03-19	iyBomPasc1.1	WELLCOME SANGER INSTITUTE	GCA_905332965.1	different	https://ftp.ncbi.nlm.nih.gov/genomes/all/GCF/905/332/965/GCF_905332965.1_iyBomPasc1.1	na	na	na	haploid	invertebrate	307548333	307537816	36	17	81	81	NCBI RefSeq	GCF_905332965.1-RS_2023_11	2023-11-10	12432	10380	1835	na
GCF_905333055.1_ilManJurt1.1_genomic.fna.filtered	57.43	17.92	Gradient Boost (General Model)	11	0.325	15090120	89.23999061841621	402038846	0.37	494586	31	17318487	Low confidence prediction - substantial (42%) disagreement between completeness prediction models	GCF_905333055.1	PRJNA795494	SAMEA7523158	CAJOSP000000000.1	reference genome	191418	191418	Maniola jurtina	na	na	latest	Chromosome	Major	Full	2021-03-19	ilManJurt1.1	WELLCOME SANGER INSTITUTE	GCA_905333055.1	different	https://ftp.ncbi.nlm.nih.gov/genomes/all/GCF/905/333/055/GCF_905333055.1_ilManJurt1.1	na	na	na	haploid	invertebrate	402038846	402035149	37	30	31	31	NCBI RefSeq	NCBI Maniola jurtina Annotation Release 100	2022-01-11	17227	13777	3319	na
GCF_905404315.1_ilLepSina1.1_genomic.fna.filtered	68.33	18.64	Gradient Boost (General Model)	11	0.363	14447461	93.31826971864548	685583065	0.36	908569	49	36552532	Low confidence prediction - substantial (31%) disagreement between completeness prediction models	GCF_905404315.1	PRJNA880305	SAMEA7523467	CAJQFP000000000.1	reference genome	189913	189913	Leptidea sinapis	na	na	latest	Chromosome	Major	Full	2021-04-15	ilLepSina1.1	WELLCOME SANGER INSTITUTE	GCA_905404315.1	different	https://ftp.ncbi.nlm.nih.gov/genomes/all/GCF/905/404/315/GCF_905404315.1_ilLepSina1.1	na	na	na	haploid	invertebrate	685583065	685580765	35.5	48	49	49	NCBI RefSeq	NCBI Leptidea sinapis Annotation Release 100	2022-09-15	15767	12469	2909	na
GCF_905475345.1_iyVesVulg1.1_genomic.fna.filtered	49.83	11.73	Gradient Boost (General Model)	11	0.268	8749684	111.64837530864196	188185082	0.35	151875	27	20086159	Low confidence prediction - substantial (50%) disagreement between completeness prediction models	GCF_905475345.1	PRJNA885043	SAMEA7520502	CAJQFS000000000.1	reference genome	7454	7454	Vespula vulgaris	na	na	latest	Chromosome	Major	Full	2021-04-15	iyVesVulg1.1	WELLCOME SANGER INSTITUTE	GCA_905475345.1	different	https://ftp.ncbi.nlm.nih.gov/genomes/all/GCF/905/475/345/GCF_905475345.1_iyVesVulg1.1	na	na	na	haploid	invertebrate	188185082	188178882	34.5	25	27	27	NCBI RefSeq	NCBI Vespula vulgaris Annotation Release 100	2022-09-30	11788	9996	1753	na
GCF_905475465.1_ilPieNapi1.2_genomic.fna.filtered	53.9	16.46	Gradient Boost (General Model)	11	0.309	13068865	91.7248898237454	319186907	0.34	364643	42	14821532	Low confidence prediction - substantial (46%) disagreement between completeness prediction models	GCF_905475465.1	PRJNA823930	SAMEA7523287	CAJQFT000000000.2	reference genome	78633	78633	Pieris napi	na	na	latest	Chromosome	Major	Full	2022-01-30	ilPieNapi1.2	WELLCOME SANGER INSTITUTE	GCA_905475465.2	different	https://ftp.ncbi.nlm.nih.gov/genomes/all/GCF/905/475/465/GCF_905475465.1_ilPieNapi1.2	na	na	na	haploid	invertebrate	319186907	319182007	34	26	42	42	NCBI RefSeq	NCBI Pieris napi Annotation Release 100	2022-04-07	15372	12810	2360	na
GCF_907164935.1_iOsmBic2.1_genomic.fna.filtered	51.82	19.98	Gradient Boost (General Model)	11	0.457	10976010	116.23407744107745	222968484	0.4	297000	440	17026827	Low confidence prediction - substantial (48%) disagreement between completeness prediction models	GCF_907164935.1	PRJNA802130	SAMEA5248723	CAJRAL000000000.1	reference genome	1437191	1437190	Osmia bicornis bicornis	na	na	latest	Chromosome	Major	Full	2021-05-17	iOsmBic2.1	WELLCOME SANGER INSTITUTE	GCA_907164935.1	identical	https://ftp.ncbi.nlm.nih.gov/genomes/all/GCF/907/164/935/GCF_907164935.1_iOsmBic2.1	na	na	na	haploid	invertebrate	222969496	222926281	39.5	16	441	441	NCBI RefSeq	NCBI Osmia bicornis bicornis Annotation Release 101	2022-01-31	12706	11362	1268	na
GCF_910589235.1_iyVesCrab1.2_genomic.fna.filtered	49.64	12.56	Gradient Boost (General Model)	11	0.329	9767562	106.06631699926862	229313526	0.32	239275	99	24517513	Low confidence prediction - substantial (50%) disagreement between completeness prediction models	GCF_910589235.1	PRJNA809765	SAMEA7520500	CAJUUB000000000.2	reference genome	7445	7445	Vespa crabro	na	na	latest	Chromosome	Major	Full	2022-02-09	iyVesCrab1.2	WELLCOME SANGER INSTITUTE	GCA_910589235.2	different	https://ftp.ncbi.nlm.nih.gov/genomes/all/GCF/910/589/235/GCF_910589235.1_iyVesCrab1.2	na	na	na	haploid	invertebrate	229313526	229285326	31.5	25	99	99	NCBI RefSeq	NCBI Vespa crabro Annotation Release 100	2022-02-24	11725	10204	1416	na
GCF_910591565.1_ilCydSple1.2_genomic.fna.filtered	60.51	12.58	Gradient Boost (General Model)	11	0.336	22055301	101.48905394285066	630601649	0.38	704820	111	49817474	Low confidence prediction - substantial (39%) disagreement between completeness prediction models	GCF_910591565.1	PRJNA1074369	SAMEA7701547	CAJUYE000000000.2	reference genome	1100963	1100963	Cydia splendana	na	na	latest	Chromosome	Major	Full	2022-10-11	ilCydSple1.2	WELLCOME SANGER INSTITUTE	GCA_910591565.2	different	https://ftp.ncbi.nlm.nih.gov/genomes/all/GCF/910/591/565/GCF_910591565.1_ilCydSple1.2	na	na	na	haploid	invertebrate	630601649	630562649	38	28	111	111	NCBI RefSeq	GCF_910591565.1-RS_2024_02	2024-02-10	17541	14646	2713	na
GCF_910591885.1_iyBomTerr1.2_genomic.fna.filtered	44.22	24.53	Gradient Boost (General Model)	11	0.313	14593050	234.1953678831534	392962041	0.39	175341	249	25524254	Low confidence prediction - substantial (55%) disagreement between completeness prediction models	GCF_910591885.1	PRJNA839043	SAMEA7520487	CAJUYY000000000.2	reference genome	30195	30195	Bombus terrestris	na	na	latest	Chromosome	Major	Full	2022-02-09	iyBomTerr1.2	WELLCOME SANGER INSTITUTE	GCA_910591885.2	different	https://ftp.ncbi.nlm.nih.gov/genomes/all/GCF/910/591/885/GCF_910591885.1_iyBomTerr1.2	na	na	na	haploid	invertebrate	392962041	392948208	38.5	18	249	249	NCBI RefSeq	NCBI Bombus terrestris Annotation Release 103	2022-05-20	13398	10310	2940	na
GCF_910592395.1_tnLinLong1.2_genomic.fna.filtered	100	32.75	Neural Network (Specific Model)	11	0.411	20961375	105.66136093326922	391165532	0.41	513721	30	29445314	Low confidence prediction - substantial (72%) disagreement between completeness prediction models	GCF_910592395.1	PRJNA1104602	SAMEA7522833	CAJUZJ000000000.2	reference genome	88925	88925	Lineus longissimus	na	na	latest	Chromosome	Major	Full	2022-02-13	tnLinLong1.2	WELLCOME SANGER INSTITUTE	GCA_910592395.2	different	https://ftp.ncbi.nlm.nih.gov/genomes/all/GCF/910/592/395/GCF_910592395.1_tnLinLong1.2	na	na	na	haploid	invertebrate	391165532	391151032	41.5	19	30	30	NCBI RefSeq	GCF_910592395.1-RS_2024_04	2024-04-29	21203	17976	3098	na
GCF_912470025.1_iVesVel2.1_genomic.fna.filtered	50.38	15.88	Gradient Boost (General Model)	11	0.438	9190824	98.51020834474824	193976845	0.33	292016	42	20680104	Low confidence prediction - substantial (49%) disagreement between completeness prediction models	GCF_912470025.1	PRJNA822380	SAMEA5248726	CAJVVP000000000.1	reference genome	202808	202808	Vespa velutina	na	na	latest	Chromosome	Major	Full	2021-08-14	iVesVel2.1	WELLCOME SANGER INSTITUTE	GCA_912470025.1	different	https://ftp.ncbi.nlm.nih.gov/genomes/all/GCF/912/470/025/GCF_912470025.1_iVesVel2.1	na	na	na	haploid	invertebrate	193976845	193880013	33	25	42	42	NCBI RefSeq	NCBI Vespa velutina Annotation Release 100	2022-04-05	11659	10059	1542	na
GCF_912999745.1_ilPapMach1.1_genomic.fna.filtered	0	15.18	Neural Network (Specific Model)	11	0.307	8777606	98.37937891479888	252114018	0.35	265020	33	11236252	None	GCF_912999745.1	PRJNA794135	SAMEA7523121	CAJVWC000000000.1	reference genome	76193	76193	Papilio machaon	na	na	latest	Chromosome	Major	Full	2021-08-18	ilPapMach1.1	WELLCOME SANGER INSTITUTE	GCA_912999745.1	different	https://ftp.ncbi.nlm.nih.gov/genomes/all/GCF/912/999/745/GCF_912999745.1_ilPapMach1.1	na	na	na	haploid	invertebrate	252114018	252112918	34.5	31	33	33	NCBI RefSeq	NCBI Papilio machaon Annotation Release 101	2022-01-05	14718	13379	1238	na
GCF_916048215.2_drMalSylv7.2_genomic.fna.filtered	62.15	15.83	Gradient Boost (General Model)	11	0.255	36902754	108.08991676180996	641526810	0.38	512385	34	54898662	Low confidence prediction - substantial (37%) disagreement between completeness prediction models	GCF_916048215.2	PRJNA824043	SAMEA9197672	CAJZHM000000000.2	reference genome	3752	3752	Malus sylvestris	na	na	latest	Chromosome	Minor	Full	2022-07-06	drMalSylv7.2	WELLCOME SANGER INSTITUTE	GCA_916048215.2	different	https://ftp.ncbi.nlm.nih.gov/genomes/all/GCF/916/048/215/GCF_916048215.2_drMalSylv7.2	na	na	na	haploid	plant	640969901	640930201	38	17	32	32	NCBI RefSeq	NCBI Malus sylvestris Annotation Release 100	2022-08-17	53019	37480	9851	35274452
GCF_917208135.1_iyAthRosa1.1_genomic.fna.filtered	40.08	30.44	Gradient Boost (General Model)	11	0.41	25530711	110.68143972407142	171955050	0.41	215708	14	32626317	Low confidence prediction - substantial (59%) disagreement between completeness prediction models	GCF_917208135.1	PRJNA846876	SAMEA7520481	CAKJPL000000000.1	reference genome	37344	37344	Athalia rosae	na	na	latest	Chromosome	Major	Full	2021-10-13	iyAthRosa1.1	WELLCOME SANGER INSTITUTE	GCA_917208135.1	different	https://ftp.ncbi.nlm.nih.gov/genomes/all/GCF/917/208/135/GCF_917208135.1_iyAthRosa1.1	na	na	na	haploid	invertebrate	171955050	171938294	41.5	8	14	14	NCBI RefSeq	NCBI Athalia rosae Annotation Release 103	2022-06-08	13515	11393	2035	na
GCF_932276165.1_ilPluXylo3.1_genomic.fna.filtered	55.58	19.58	Gradient Boost (General Model)	11	0.375	11339310	109.40270936950112	323302761	0.38	373371	33	16174618	Low confidence prediction - substantial (44%) disagreement between completeness prediction models	GCF_932276165.1	PRJNA845908	SAMEA7520369	CAKNZZ000000000.1	reference genome	51655	51655	Plutella xylostella	na	na	latest	Chromosome	Major	Full	2022-03-10	ilPluXylo3.1	WELLCOME SANGER INSTITUTE	GCA_932276165.1	different	https://ftp.ncbi.nlm.nih.gov/genomes/all/GCF/932/276/165/GCF_932276165.1_ilPluXylo3.1	na	na	na	haploid	invertebrate	323302761	323300961	38.5	31	33	33	NCBI RefSeq	NCBI Plutella xylostella Annotation Release 103	2022-06-06	16283	13971	2258	na
GCF_932294415.1_dhQueRobu3.1_genomic.fna.filtered	0	15.81	Neural Network (Specific Model)	11	0.012	68065914	106.27373333333334	789348578	0.36	30000	96	98168673	None	GCF_932294415.1	PRJNA872134	SAMEA9089039	CAKOAN000000000.1	reference genome	38942	38942	Quercus robur	na	na	latest	Chromosome	Major	Full	2022-03-11	dhQueRobu3.1	WELLCOME SANGER INSTITUTE	GCA_932294415.1	different	https://ftp.ncbi.nlm.nih.gov/genomes/all/GCF/932/294/415/GCF_932294415.1_dhQueRobu3.1	na	na	na	haploid	plant	789187406	789164779	35.5	12	95	95	NCBI RefSeq	NCBI Quercus robur Annotation Release 100	2022-08-24	45167	32231	9628	27013549
GCF_932526225.1_jaNemVect1.1_genomic.fna.filtered	37.02	16.36	Gradient Boost (General Model)	11	0.426	17865913	109.00900056833848	269418438	0.41	355422	47	22168631	Low confidence prediction - substantial (62%) disagreement between completeness prediction models	GCF_932526225.1	PRJNA847078	SAMEA8534429	CAKOAW000000000.1	reference genome	45351	45351	Nematostella vectensis	na	na	latest	Chromosome	Major	Full	2022-03-23	jaNemVect1.1	WELLCOME SANGER INSTITUTE	GCA_932526225.1	different	https://ftp.ncbi.nlm.nih.gov/genomes/all/GCF/932/526/225/GCF_932526225.1_jaNemVect1.1	na	na	na	haploid	invertebrate	269418438	269383238	40.5	15	47	47	NCBI RefSeq	NCBI Nematostella vectensis Annotation Release 101	2022-06-10	38762	19231	18765	na
GCF_943734635.1_idAnoCruzAS_RS32_06_genomic.fna.filtered	14.39	28.62	Neural Network (Specific Model)	11	0.096	62075725	123.4253062412911	182699669	0.49	48083	3959	87567467	None	GCF_943734635.1	PRJNA922132	SAMEA12928215	CALSDP000000000.1	reference genome	68878	68878	Anopheles cruzii	na	na	latest	Chromosome	Major	Full	2022-06-24	idAnoCruzAS_RS32_06	WELLCOME SANGER INSTITUTE	GCA_943734635.1	different	https://ftp.ncbi.nlm.nih.gov/genomes/all/GCF/943/734/635/GCF_943734635.1_idAnoCruzAS_RS32_06	na	na	na	haploid	invertebrate	184069349	182969213	49	3	5088	5088	NCBI RefSeq	GCF_943734635.1-RS_2023_02	2023-02-23	12401	11841	452	na
GCF_943734665.1_idAnoAquaMG_Q_19_genomic.fna.filtered	60.55	10.54	Gradient Boost (General Model)	11	0.038	90077004	109.3018031048115	176588384	0.48	20742	91	90077004	Low confidence prediction - substantial (30%) disagreement between completeness prediction models	GCF_943734665.1	PRJNA862463	SAMEA12928206	CALSDQ000000000.1	reference genome	42839	42839	Anopheles aquasalis	na	na	latest	Chromosome	Major	Full	2022-06-24	idAnoAquaMG_Q_19	WELLCOME SANGER INSTITUTE	GCA_943734665.1	identical	https://ftp.ncbi.nlm.nih.gov/genomes/all/GCF/943/734/665/GCF_943734665.1_idAnoAquaMG_Q_19	na	na	na	haploid	invertebrate	176573000	176564600	48	4	90	90	NCBI RefSeq	NCBI Anopheles aquasalis Annotation Release 100	2022-08-22	12989	11511	1366	na
GCF_943734685.1_AcolN3_genomic.fna.filtered	17.86	11.16	Neural Network (Specific Model)	11	0.024	95248607	129.25361686206037	262617596	0.44	16036	129	126027569	None	GCF_943734685.1	PRJNA858859	SAMEA12928211	CALSDT000000000.1	reference genome	1518534	1518534	Anopheles coluzzii	na	na	latest	Chromosome	Major	Full	2022-06-24	AcolN3	WELLCOME SANGER INSTITUTE	GCA_943734685.1	identical	https://ftp.ncbi.nlm.nih.gov/genomes/all/GCF/943/734/685/GCF_943734685.1_AcolN3	na	na	na	haploid	invertebrate	262602229	262591929	44.5	3	128	128	NCBI RefSeq	NCBI Anopheles coluzzii Annotation Release 101	2022-07-15	14579	12410	1951	na
GCF_943734725.1_idAnoMarsDA_429_01_genomic.fna.filtered	40.7	16.72	Gradient Boost (General Model)	11	0.07	84416232	96.53110791087524	225727465	0.43	61801	289	92345055	Low confidence prediction - substantial (59%) disagreement between completeness prediction models	GCF_943734725.1	PRJNA935337	SAMEA12928237	CALSDX000000000.1	reference genome	1521116	1521116	Anopheles marshallii	na	na	latest	Chromosome	Major	Full	2022-06-24	idAnoMarsDA_429_01	WELLCOME SANGER INSTITUTE	GCA_943734725.1	identical	https://ftp.ncbi.nlm.nih.gov/genomes/all/GCF/943/734/725/GCF_943734725.1_idAnoMarsDA_429_01	na	na	na	haploid	invertebrate	225712104	225707104	43.5	3	288	288	NCBI RefSeq	GCF_943734725.1-RS_2023_02	2023-02-15	13358	11720	1201	na
GCF_943734745.1_idAnoDarlMG_H_01_genomic.fna.filtered	41	18.56	Gradient Boost (General Model)	11	0.05	94951917	131.16040724937687	181652731	0.48	23671	66	94951917	None	GCF_943734745.1	PRJNA862536	SAMEA12928218	CALSDZ000000000.1	reference genome	43151	43151	Anopheles darlingi	na	na	latest	Chromosome	Major	Full	2022-06-24	idAnoDarlMG_H_01	WELLCOME SANGER INSTITUTE	GCA_943734745.1	identical	https://ftp.ncbi.nlm.nih.gov/genomes/all/GCF/943/734/745/GCF_943734745.1_idAnoDarlMG_H_01	na	na	na	haploid	invertebrate	181637336	181624736	48	3	65	65	NCBI RefSeq	NCBI Anopheles darlingi Annotation Release 100	2022-07-27	12393	11222	1119	na
GCF_943734845.2_idAnoFuneDA-416_04_genomic.fna.filtered	34.75	18.63	Gradient Boost (General Model)	11	0.063	84636641	122.63568517925005	250713484	0.42	43682	330	102883511	Low confidence prediction - substantial (64%) disagreement between completeness prediction models	GCF_943734845.2	PRJNA856686	SAMEA12928227	CALSEJ000000000.1	reference genome	62324	62324	Anopheles funestus	na	na	latest	Chromosome	Minor	Full	2022-06-24	idAnoFuneDA-416_04	WELLCOME SANGER INSTITUTE	GCA_943734845.1	identical	https://ftp.ncbi.nlm.nih.gov/genomes/all/GCF/943/734/845/GCF_943734845.2_idAnoFuneDA-416_04	na	na	na	haploid	invertebrate	250698078	250689478	41.5	3	329	329	NCBI RefSeq	NCBI Anopheles funestus Annotation Release 100	2022-07-14	14819	12092	2280	na
GCF_943735745.2_idAnoBellAS_SP24_06.2_genomic.fna.filtered	38.43	26.05	Neural Network (Specific Model)	11	0.061	85293694	117.84116666666668	168550008	0.49	30000	2132	85293694	None	GCF_943735745.2	PRJNA933197	SAMEA12928208	CALSEL000000000.2	reference genome	139047	139047	Anopheles bellator	na	na	latest	Chromosome	Major	Full	2023-04-08	idAnoBellAS_SP24_06.2	WELLCOME SANGER INSTITUTE	GCA_943735745.2	different	https://ftp.ncbi.nlm.nih.gov/genomes/all/GCF/943/735/745/GCF_943735745.2_idAnoBellAS_SP24_06.2	na	na	na	haploid	invertebrate	169575294	166029201	49	3	2985	2985	NCBI RefSeq	GCF_943735745.2-RS_2023_07	2023-07-14	11682	11226	422	27146682
GCF_947086385.1_Phlebotomus_argentipes_genome_assembly_genomic.fna.filtered	100	58.68	Gradient Boost (General Model)	11	0.459	13784943	123.81305749684938	97613793	0.41	122198	62	18876359	None	GCF_947086385.1	PRJNA1019723	SAMEA110187692	CAMTYR000000000.1	reference genome	94469	94469	Phlebotomus argentipes	na	na	latest	Scaffold	Major	Full	2022-10-22	Phlebotomus argentipes genome assembly	Liverpool John Moores University	GCA_947086385.1	identical	https://ftp.ncbi.nlm.nih.gov/genomes/all/GCF/947/086/385/GCF_947086385.1_Phlebotomus_argentipes_genome_assembly	na	na	na	haploid	invertebrate	97615085	97614888	41.5	0	64	64	NCBI RefSeq	GCF_947086385.1-RS_2023_09	2023-09-26	10843	10540	295	na
GCF_947172395.1_ilBicAnyn1.1_genomic.fna.filtered	59.39	15.27	Gradient Boost (General Model)	11	0.324	17439807	84.54209975619496	457159770	0.37	593507	82	21498244	Low confidence prediction - substantial (40%) disagreement between completeness prediction models	GCF_947172395.1	PRJNA914314	SAMEA9252597	CAMWEB000000000.1	reference genome	110368	110368	Bicyclus anynana	na	na	latest	Chromosome	Major	Full	2022-10-28	ilBicAnyn1.1	WELLCOME SANGER INSTITUTE	GCA_947172395.1	different	https://ftp.ncbi.nlm.nih.gov/genomes/all/GCF/947/172/395/GCF_947172395.1_ilBicAnyn1.1	na	na	na	haploid	invertebrate	457159770	457022170	36.5	28	82	82	NCBI RefSeq	GCF_947172395.1-RS_2022_12	2022-12-21	15144	13577	1476	na
GCF_947507565.1_ooOscLobu1.1_genomic.fna.filtered	32.95	13.9	Gradient Boost (General Model)	4	0.701	3475296	157.40374173868835	65248392	0.46	98350	21	7397985	Low confidence prediction - substantial (66%) disagreement between completeness prediction models	GCF_947507565.1	PRJNA1126205	SAMEA9361898	CANNPT000000000.1	reference genome	121494	121494	Oscarella lobularis	na	na	latest	Chromosome	Major	Full	2022-12-06	ooOscLobu1.1	WELLCOME SANGER INSTITUTE	GCA_947507565.1	different	https://ftp.ncbi.nlm.nih.gov/genomes/all/GCF/947/507/565/GCF_947507565.1_ooOscLobu1.1	na	na	na	haploid	invertebrate	65248392	65208992	46	20	21	21	NCBI RefSeq	GCF_947507565.1-RS_2024_06	2024-06-21	17092	14530	2276	na
GCF_947568885.1_ilCydStro3.1_genomic.fna.filtered	55.58	15.49	Gradient Boost (General Model)	11	0.309	19535481	92.43437037182022	542588748	0.38	613092	29	61581207	Low confidence prediction - substantial (44%) disagreement between completeness prediction models	GCF_947568885.1	PRJNA1074808	SAMEA110451554	CANOQN000000000.1	reference genome	1100964	1100964	Cydia strobilella	na	na	latest	Chromosome	Major	Full	2022-12-16	ilCydStro3.1	WELLCOME SANGER INSTITUTE	GCA_947568885.1	different	https://ftp.ncbi.nlm.nih.gov/genomes/all/GCF/947/568/885/GCF_947568885.1_ilCydStro3.1	na	na	na	haploid	invertebrate	542588748	542575948	38	28	29	29	NCBI RefSeq	GCF_947568885.1-RS_2024_02	2024-02-09	15974	14042	1757	na
GCF_948474715.1_ilCydAmpl1.1_genomic.fna.filtered	0	17.87	Neural Network (Specific Model)	11	0.326	18973136	94.94152524101396	504318984	0.38	584406	39	39759656	None	GCF_948474715.1	PRJNA1074829	SAMEA111458729	CAOLDY000000000.1	reference genome	1869771	1869771	Cydia amplana	na	na	latest	Chromosome	Major	Full	2023-02-03	ilCydAmpl1.1	WELLCOME SANGER INSTITUTE	GCA_948474715.1	different	https://ftp.ncbi.nlm.nih.gov/genomes/all/GCF/948/474/715/GCF_948474715.1_ilCydAmpl1.1	na	na	na	haploid	invertebrate	504318984	504304984	38	28	39	39	NCBI RefSeq	GCF_948474715.1-RS_2024_02	2024-02-09	16089	14262	1728	na
GCF_949628265.1_ieCloDipt1.1_genomic.fna.filtered	100	16.1	Neural Network (Specific Model)	11	0.241	37097636	99.23491174463037	190111064	0.4	156761	10	43195403	Low confidence prediction - substantial (72%) disagreement between completeness prediction models	GCF_949628265.1	PRJNA1112833	SAMEA7520803	CATIVH000000000.1	reference genome	197152	197152	Cloeon dipterum	na	na	latest	Chromosome	Major	Full	2023-03-17	ieCloDipt1.1	WELLCOME SANGER INSTITUTE	GCA_949628265.1	different	https://ftp.ncbi.nlm.nih.gov/genomes/all/GCF/949/628/265/GCF_949628265.1_ieCloDipt1.1	na	na	na	haploid	invertebrate	190111064	190097864	40	5	10	10	NCBI RefSeq	GCF_949628265.1-RS_2024_05	2024-05-22	14761	13282	1440	na
GCF_951802175.1_ddPopNigr1.1_genomic.fna.filtered	0	30.02	Neural Network (Specific Model)	11	0.175	22490379	151.8520219726654	413224811	0.35	160017	21	50570738	None	GCF_951802175.1	PRJNA1061547	SAMEA110450206	CATOPT000000000.1	reference genome	3691	3691	Populus nigra	na	na	latest	Chromosome	Major	Full	2023-05-27	ddPopNigr1.1	WELLCOME SANGER INSTITUTE	GCA_951802175.1	different	https://ftp.ncbi.nlm.nih.gov/genomes/all/GCF/951/802/175/GCF_951802175.1_ddPopNigr1.1	na	na	na	haploid	plant	413224811	413169411	35	19	21	21	NCBI RefSeq	GCF_951802175.1-RS_2024_01	2024-01-05	38563	29119	7612	na
GCF_958298935.1_lpPhrAust1.1_genomic.fna.filtered	63.85	19.25	Gradient Boost (General Model)	11	0.277	35123032	110.74988411630004	848669966	0.44	720550	37	56433568	Low confidence prediction - substantial (36%) disagreement between completeness prediction models	GCF_958298935.1	PRJNA1063242	SAMEA10369659	CATQJE000000000.1	reference genome	29695	29695	Phragmites australis	na	na	latest	Chromosome	Major	Full	2023-07-06	lpPhrAust1.1	WELLCOME SANGER INSTITUTE	GCA_958298935.1	different	https://ftp.ncbi.nlm.nih.gov/genomes/all/GCF/958/298/935/GCF_958298935.1_lpPhrAust1.1	na	na	na	haploid	plant	848669966	848658340	44	24	37	37	NCBI RefSeq	GCF_958298935.1-RS_2024_01	2024-01-11	48300	38444	5019	na
GCF_958299795.1_jaPorLute2.1_genomic.fna.filtered	27.64	17.26	Gradient Boost (General Model)	11	0.24	35980406	103.41140140281505	541638883	0.39	424860	100	60343645	Low confidence prediction - substantial (72%) disagreement between completeness prediction models	GCF_958299795.1	PRJNA1248014	SAMEA110183911	CATQJN000000000.1	reference genome	51062	51062	Porites lutea	na	na	latest	Chromosome	Major	Full	2023-07-07	jaPorLute2.1	WELLCOME SANGER INSTITUTE	GCA_958299795.1	different	https://ftp.ncbi.nlm.nih.gov/genomes/all/GCF/958/299/795/GCF_958299795.1_jaPorLute2.1	na	na	na	haploid	invertebrate	541644883	541580883	39	14	106	106	NCBI RefSeq	GCF_958299795.1-RS_2025_04	2025-04-10	32996	26672	3692	na
GCF_958979055.1_dhAlnGlut1.1_genomic.fna.filtered	0	19.82	Neural Network (Specific Model)	11	0.289	30513540	106.17665586603086	456761304	0.37	420037	15	53352176	None	GCF_958979055.1	PRJNA1062842	SAMEA7522050	CAUEIG000000000.1	reference genome	3517	3517	Alnus glutinosa	na	na	latest	Chromosome	Major	Full	2023-07-19	dhAlnGlut1.1	WELLCOME SANGER INSTITUTE	GCA_958979055.1	different	https://ftp.ncbi.nlm.nih.gov/genomes/all/GCF/958/979/055/GCF_958979055.1_dhAlnGlut1.1	na	na	na	haploid	plant	456761304	456738804	36.5	14	15	15	NCBI RefSeq	GCF_958979055.1-RS_2024_01	2024-01-10	32175	24946	5447	na
GCF_963422355.1_ooCorCand1.1_genomic.fna.filtered	55.94	18.89	Gradient Boost (General Model)	11	0.512	8518405	113.87216771119871	185491545	0.42	282104	115	16577688	Low confidence prediction - substantial (44%) disagreement between completeness prediction models	GCF_963422355.1	PRJNA1067648	SAMEA9361900	CAUJSA000000000.1	reference genome	121492	121492	Corticium candelabrum	na	na	latest	Chromosome	Major	Full	2023-09-11	ooCorCand1.1	WELLCOME SANGER INSTITUTE	GCA_963422355.1	different	https://ftp.ncbi.nlm.nih.gov/genomes/all/GCF/963/422/355/GCF_963422355.1_ooCorCand1.1	na	na	na	haploid	invertebrate	185491545	185436145	41.5	22	115	115	NCBI RefSeq	GCF_963422355.1-RS_2024_01	2024-01-24	22547	20197	2148	na
GCF_963556715.1_ilCydFagi1.1_genomic.fna.filtered	60.85	17.66	Gradient Boost (General Model)	11	0.328	21252168	96.2580907999762	555051570	0.38	638194	36	42452192	Low confidence prediction - substantial (39%) disagreement between completeness prediction models	GCF_963556715.1	PRJNA1074368	SAMEA7701453	CAUWAK000000000.1	reference genome	1458189	1458189	Cydia fagiglandana	na	na	latest	Chromosome	Major	Full	2023-10-23	ilCydFagi1.1	WELLCOME SANGER INSTITUTE	GCA_963556715.1	different	https://ftp.ncbi.nlm.nih.gov/genomes/all/GCF/963/556/715/GCF_963556715.1_ilCydFagi1.1	na	na	na	haploid	invertebrate	555051570	555046970	38	28	36	36	NCBI RefSeq	GCF_963556715.1-RS_2024_02	2024-02-09	17300	14898	2259	na
GCF_963583255.1_drPyrComm1.1_genomic.fna.filtered	0	21.98	Neural Network (Specific Model)	11	0.334	27625376	107.62645527695014	487337232	0.37	511157	31	43463786	None	GCF_963583255.1	PRJNA1060720	SAMEA111431178	CAUZVO000000000.1	reference genome	23211	23211	Pyrus communis	na	na	latest	Chromosome	Major	Full	2023-11-05	drPyrComm1.1	WELLCOME SANGER INSTITUTE	GCA_963583255.1	different	https://ftp.ncbi.nlm.nih.gov/genomes/all/GCF/963/583/255/GCF_963583255.1_drPyrComm1.1	na	na	na	haploid	plant	487337232	487308232	37.5	17	31	31	NCBI RefSeq	GCF_963583255.1-RS_2024_09	2024-09-18	42167	34369	3725	na
GCF_963675165.1_odHalPani1.1_genomic.fna.filtered	38.69	14.78	Gradient Boost (General Model)	11	0.502	7091591	107.03333301373016	131448761	0.42	208592	31	18138809	Low confidence prediction - substantial (61%) disagreement between completeness prediction models	GCF_963675165.1	PRJNA1095005	SAMEA8579743	CAVLYH000000000.1	reference genome	6063	6063	Halichondria panicea	na	na	latest	Chromosome	Major	Full	2023-12-06	odHalPani1.1	WELLCOME SANGER INSTITUTE	GCA_963675165.1	different	https://ftp.ncbi.nlm.nih.gov/genomes/all/GCF/963/675/165/GCF_963675165.1_odHalPani1.1	na	na	na	haploid	invertebrate	131456761	131420761	41.5	17	39	39	NCBI RefSeq	GCF_963675165.1-RS_2024_04	2024-04-15	21762	17301	4109	na
GCF_963855985.1_ilOstNubi1.1_genomic.fna.filtered	56.73	16.53	Gradient Boost (General Model)	11	0.35	16461208	98.82694795720256	495500553	0.38	592839	52	27762237	Low confidence prediction - substantial (43%) disagreement between completeness prediction models	GCF_963855985.1	PRJNA1089545	SAMEA7701321	CAWLCS000000000.1	reference genome	29057	29057	Ostrinia nubilalis	na	na	latest	Chromosome	Major	Full	2023-12-15	ilOstNubi1.1	WELLCOME SANGER INSTITUTE	GCA_963855985.1	different	https://ftp.ncbi.nlm.nih.gov/genomes/all/GCF/963/855/985/GCF_963855985.1_ilOstNubi1.1	na	na	na	haploid	invertebrate	495500553	495497153	37.5	32	52	52	NCBI RefSeq	GCF_963855985.1-RS_2024_03	2024-03-21	17611	13840	3679	na
GCF_963966145.1_icTenMoli1.1_genomic.fna.filtered	70.09	12.78	Gradient Boost (General Model)	11	0.332	29772305	107.34156811727236	276826441	0.36	289787	236	48409077	Low confidence prediction - substantial (29%) disagreement between completeness prediction models	GCF_963966145.1	PRJNA1168175	SAMEA112232654	CAWYQD000000000.1	reference genome	7067	7067	Tenebrio molitor	na	na	latest	Chromosome	Major	Full	2024-02-12	icTenMoli1.1	WELLCOME SANGER INSTITUTE	na	na	https://ftp.ncbi.nlm.nih.gov/genomes/all/GCF/963/966/145/GCF_963966145.1_icTenMoli1.1	na	na	na	haploid	invertebrate	276826441	276812241	36.5	11	236	236	NCBI RefSeq	GCF_963966145.1-RS_2024_10	2024-10-03	19578	14259	5023	na
GCF_964275005.1_eeDiaSeto1_genomic.fna.filtered	22.06	21.28	Gradient Boost (General Model)	11	0.202	39828611	91.73454306003268	912744354	0.38	681862	102	52426318	Low confidence prediction - substantial (77%) disagreement between completeness prediction models	GCF_964275005.1	PRJNA1234140	SAMEA114349572	CAXXCE000000000.1	reference genome	31175	31175	Diadema setosum	na	na	latest	Chromosome	Major	Full	2024-10-09	eeDiaSeto1	Genoscope CEA	GCA_964275005.1	different	https://ftp.ncbi.nlm.nih.gov/genomes/all/GCF/964/275/005/GCF_964275005.1_eeDiaSeto1	na	na	na	haploid	invertebrate	912728646	912662446	38.5	22	101	101	NCBI RefSeq	GCF_964275005.1-RS_2025_03	2025-03-17	20984	18058	1841	na
GCF_964355755.1_ecAntMedi1.1_genomic.fna.filtered	26.72	17.64	Gradient Boost (General Model)	11	0.259	31901198	94.93800523390146	354494601	0.34	326334	18	41379608	Low confidence prediction - substantial (73%) disagreement between completeness prediction models	GCF_964355755.1	PRJNA1232118	SAMEA115861774	CAYHFO000000000.1	reference genome	105859	105859	Antedon mediterranea	na	na	latest	Chromosome	Major	Full	2024-11-29	ecAntMedi1.1	Genoscope CEA	GCA_964355755.1	different	https://ftp.ncbi.nlm.nih.gov/genomes/all/GCF/964/355/755/GCF_964355755.1_ecAntMedi1.1	na	na	na	haploid	invertebrate	354494601	354489601	33.5	11	18	18	NCBI RefSeq	GCF_964355755.1-RS_2025_03	2025-03-12	24916	17178	7264	na
GCF_000002075.1_AplCal3.0_genomic.fna.filtered	100	21.72	Neural Network (Specific Model)	11	0.576	917541	64.01877620194452	926705873	0.4	2937282	3831	6102535	Low confidence prediction - substantial (73%) disagreement between completeness prediction models	GCF_000002075.1	PRJNA209509	SAMN02953658	AASC00000000.3	reference genome	6500	6500	Aplysia californica	na	F4 #8	latest	Scaffold	Major	Full	2013-05-15	AplCal3.0	Broad Institute	GCA_000002075.2	different	https://ftp.ncbi.nlm.nih.gov/genomes/all/GCF/000/002/075/GCF_000002075.1_AplCal3.0	na	na	na	haploid	invertebrate	927296314	737783370	40.5	0	4331	164544	NCBI RefSeq	NCBI Aplysia californica Annotation Release 102	2020-08-18	21514	19405	2038	16230032
GCF_000517525.1_Limulus_polyphemus-2.1.2_genomic.fna.filtered	100	28.07	Neural Network (Specific Model)	11	0.373	281902	67.51500618450476	1699826208	0.34	3210443	31687	5191289	Low confidence prediction - substantial (67%) disagreement between completeness prediction models	GCF_000517525.1	PRJNA238073	SAMN02953878	AZTN00000000.1	reference genome	6850	6850	Limulus polyphemus	na	na	latest	Scaffold	Major	Full	2014-01-03	Limulus_polyphemus-2.1.2	Washington University (WashU)	GCA_000517525.1	different	https://ftp.ncbi.nlm.nih.gov/genomes/all/GCF/000/517/525/GCF_000517525.1_Limulus_polyphemus-2.1.2	na	na	na	haploid	invertebrate	1828256766	1705771627	33.5	0	286792	469509	NCBI RefSeq	NCBI Limulus polyphemus Annotation Release 101	2017-08-28	27336	22873	4050	10779542
GCF_002113885.1_ASM211388v2_genomic.fna.filtered	100	22.82	Neural Network (Specific Model)	4	0.705	843788	82.22330025096768	958652634	0.37	2886029	12440	7498238	Low confidence prediction - substantial (76%) disagreement between completeness prediction models	GCF_002113885.1	PRJNA390633	SAMN03013375	NEDP00000000.2	reference genome	6573	6573	Mizuhopecten yessoensis	strain=PY_sf001	na	latest	Scaffold	Major	Full	2017-06-12	ASM211388v2	Novogene	GCA_002113885.2	different	https://ftp.ncbi.nlm.nih.gov/genomes/all/GCF/002/113/885/GCF_002113885.1_ASM211388v2	na	na	na	haploid	invertebrate	987568220	907597680	36.5	0	82658	82658	NCBI RefSeq	NCBI Mizuhopecten yessoensis Annotation Release 100	2017-06-15	27323	24532	2530	14961353;28812685
